# Ongoing evolution of the *Mycobacterium tuberculosis* lactate dehydrogenase reveals the pleiotropic effects of bacterial adaption to host pressure

**DOI:** 10.1101/2023.10.09.561592

**Authors:** Sydney Stanley, Xin Wang, Qingyun Liu, Young Yon Kwon, Abigail M Frey, Nathan D Hicks, Andrew J Vickers, Sheng Hui, Sarah M Fortune

## Abstract

The bacterial determinants that facilitate *Mycobacterium tuberculosis* (Mtb) adaptation to the human host environment are poorly characterized. We have sought to decipher the pressures facing the bacterium *in vivo* by assessing Mtb genes that are under positive selection in clinical isolates. One of the strongest targets of selection in the Mtb genome is *lldD2*, which encodes a quinone-dependent L-lactate dehydrogenase (LldD2) that catalyzes the oxidation of lactate to pyruvate. Lactate accumulation is a salient feature of the intracellular environment during infection and *lldD2* is essential for Mtb growth in macrophages. We determined the extent of *lldD2* variation across a set of global clinical isolates and defined how prevalent mutations modulates Mtb fitness. We show the stepwise nature of *lldD2* evolution that occurs as a result of ongoing *lldD2* selection in the background of ancestral lineage defining mutations and demonstrate that the genetic evolution of *lldD2* additively augments Mtb growth in lactate. Using quinone-dependent antibiotic susceptibility as a functional reporter, we also find that the evolved *lldD2* mutations functionally increase the quinone-dependent activity of LldD2. Using ^13^C-lactate metabolic flux tracing, we find that *lldD2* is necessary for robust incorporation of lactate into central carbon metabolism. In the absence of *lldD2*, label preferentially accumulates in methylglyoxal precursors dihydroxyacetone phosphate (DHAP) and glyceraldehyde-3-phosphate (G3P) and is associated with a discernible growth defect, providing experimental evidence for accumulated lactate toxicity via a methylglyoxal pathway that has been proposed previously. The evolved *lldD2* variants increase lactate incorporation to pyruvate but also alter flux in the methylglyoxal pathway, suggesting both an anaplerotic and detoxification benefit to *lldD2* evolution. We further show that the mycobacterial cell is transcriptionally sensitive to the changes associated with altered *lldD2* activity which affect the expression of genes involved in cell wall lipid metabolism and the ESX-1 virulence system. Together, these data illustrate a multifunctional role of LldD2 that provide context for the selective advantage of *lldD2* mutations in adapting to host stress.

## Supplementary material for "Ongoing evolution of the *Mycobacterium tuberculosis* lactate dehydrogenase reveals the pleiotropic effects of bacterial adaption to host pressure": S2 Table

### Sheet: Corrected_metabolites
Compound	C_Label	ΔlldD2 KanR	ΔlldD2 KanR	ΔlldD2 KanR	-18 G>T KanR	-18 G>T KanR	-18 G>T KanR	-18 G>T HygR ZeoR	-18 G>T HygR ZeoR	-18 G>T HygR ZeoR	-18 G>T + V3I HygR ZeoR	-18 G>T + V3I HygR ZeoR	-18 G>T + V3I HygR ZeoR	-18 G>T + V253M HygR ZeoR	-18 G>T + V253M HygR ZeoR	-18 G>T + V253M HygR ZeoR	-18 T>G HygR ZeoR	-18 T>G HygR ZeoR	-18 T>G HygR ZeoR
C_Glyoxylate	0	103465	116857	131037	129945	125293	220106	158496	164982	196804	191281	266381	187289	129063	136176	148414	108906	120715	102581
C_Glyoxylate	1	4120.41	576.07	0	2930.86	0	1863.03	0	80.6392	1904.25	0	0	0	0	0	104.507	1586.3	0	0
C_Glyoxylate	2	0	0	0	0	0	0	0	0	0	0	0	0	0	0	0	0	0	0
U_2 3-Butanedione	0	109487	88548.2	86330.5	78513.5	96602.8	81018.3	96695.8	128723	102280	95712.2	144184	93885.4	108012	101492	121289	128523	109195	97246.7
U_2 3-Butanedione	1	0	395.012	0	525.748	0	3243.33	0	0	0	0	657.909	422.771	1436.33	0	0	0	0	0
U_2 3-Butanedione	2	0	0	0	0	0	0	0	0	0	0	0	0	0	0	0	0	0	0
U_2 3-Butanedione	3	0	0	0	0	0	0	0	0	0	0	0	0	0	0	0	0	0	0
U_2 3-Butanedione	4	0	0	0	0	0	0	0	0	0	0	0	0	0	0	0	0	0	0
C_Glycine	0	886420	892866	735818	267843	926489	604896	705533	753547	815654	722239	823963	694971	729818	797898	781463	875971	737114	636091
C_Glycine	1	12819.7	6622.61	17430	1698.29	0	5908.78	3710.73	4735.53	8266.25	2792.83	9424.79	6953.77	11212.9	10991.2	15533.8	27737.4	24412.8	14650.9
C_Glycine	2	17263.9	13053.9	17040.7	4555.05	0	14703.2	17532.1	19566.9	28651.5	18390.1	24664.2	19285.7	30529.4	32292.4	40068.9	79730.6	61193.3	59080
C_Pyruvate	0	858460	774419	955830	1.01129e+06	832564	2.82864e+06	918635	949725	959893	939792	1.07638e+06	872717	866750	873521	930519	901112	923288	740758
C_Pyruvate	1	0	0	0	0	0	0	0	0	0	0	0	0	0	0	0	0	0	0
C_Pyruvate	2	0	0	0	0	0	0	0	0	0	0	0	0	0	0	0	0	0	0
C_Pyruvate	3	0	0	0	0	0	0	0	0	0	0	0	0	0	0	0	0	0	0
C_Pyruvate	0	0	0	0	0	0	0	0	0	0	0	0	0	0	0	0	0	0	0
C_Pyruvate	1	52958.3	60119.8	68659.9	47209.5	22797	278214	68914.7	79073.4	74302.2	67508	66660.4	59286	64444.6	73539.7	57573	44173.3	36020.9	28866.1
C_Pyruvate	2	48793.5	32504.5	32762.4	20592	0	143961	53489.9	75557	62362.6	55982.5	33325.1	37343.6	42799.4	53557.8	42173	30162.5	23731.1	23909.1
C_Pyruvate	3	1.97533e+06	2.39514e+06	2.08015e+06	958138	100489	6.08511e+06	2.09942e+06	2.64486e+06	2.93344e+06	2.966e+06	2.98667e+06	2.97838e+06	2.64704e+06	2.9775e+06	2.20358e+06	994148	981098	725424
C_Butyrate	0	325438	278196	377158	228607	132351	128252	278924	384396	291786	273208	361478	229391	338359	365454	399439	452425	421404	371315
C_Butyrate	1	31009.7	31944.7	43829.5	4515.52	20.3356	10253.2	28907.9	41432.4	31445.2	31834.1	48404.1	20831	32812	47029.1	39624.7	45331.6	40788.8	51286.9
C_Butyrate	2	22282.8	24919.9	15379.9	0	0	3272.96	16330.6	22353.5	28750	23463.3	25067.8	20868.8	27809.1	23986.8	35056.8	37046.1	27226.1	36998.4
C_Butyrate	3	30217.6	25459	32268	0	0	6013.71	28890.8	33494.4	37134.8	24882.8	25418.8	20305.7	33030.9	36192.8	38179	54799.7	37794.7	36032.7
C_Butyrate	4	54158.9	47097	49030.1	0	0	4661.7	30497.2	54372.7	54129.9	44166.4	45667.3	33661.3	48091.4	58799.5	50509.2	43555.5	51971.6	42735.1
U_3-hydroxybutanone	0	194638	210576	160848	156314	77989.7	85424.6	137492	144488	169967	133757	138643	103712	138600	183641	173252	184649	162097	128551
U_3-hydroxybutanone	1	15276.9	23817.4	25664.9	2285.32	0	4047.09	9243.64	17749.5	20159.6	19546.3	15729.4	15104.7	14240.7	21181.2	15735.1	17127.6	17045.6	18791.9
U_3-hydroxybutanone	2	8870.11	13100.9	14813.5	0	0	1113.38	12424.1	9258.38	14765.9	14342.4	11476	8164.67	11052.1	17491.9	9939.05	20095.3	12584.4	12244.8
U_3-hydroxybutanone	3	16865.5	21477.9	13845.5	0	0	4556.3	13245	11838.3	18191.8	12556.3	10504.8	8669.75	14910.3	23756.7	15735.1	18733.5	18427.2	9704.25
U_3-hydroxybutanone	4	32697.4	33919.9	29155.2	0	0	3875.28	21087.2	21682.2	33705.6	21524.3	17360.3	18254	19055.9	28813.8	23087.3	23653	23200.9	13513.7
C_Alanine	0	6.11935e+06	4.781e+06	4.7735e+06	1.32709e+06	3.73024e+06	6.08273e+06	2.98174e+06	3.38707e+06	3.77818e+06	3.26731e+06	3.63735e+06	2.40226e+06	3.10415e+06	3.39633e+06	3.43125e+06	3779777	3.06131e+06	3.12816e+06
C_Alanine	1	58843.5	52787.7	89891.4	4152.7	0	118085	32088.8	57323.1	60299.2	56654.2	75277.6	27475.2	64034.4	38238.1	49317	64627.8	49539.6	60008.5
C_Alanine	2	85270	26623	43500.1	4882.94	1144.13	65015.4	36678.1	48020	58647.1	49500.9	58313.1	26663.7	50663	52904.3	63198.3	59661.9	39719.3	50118.5
C_Alanine	3	2.08026e+06	1.52719e+06	2.33691e+06	201691	50452.1	1.9133e+06	871775	1.03956e+06	1.46022e+06	1.21076e+06	1.21062e+06	947016	1.11912e+06	1.24709e+06	1.23238e+06	1.4948e+06	1.25909e+06	1.37221e+06
C_Lactate	0	915300	1.06809e+06	1.3506e+06	1.36945e+06	8.93001e+06	5.99905e+06	858132	1.05671e+06	1.06813e+06	1.47326e+06	2.08352e+06	1.33419e+06	721382	1.0909e+06	927291	1.54387e+06	776968	798291
C_Lactate	1	34645.4	39604.5	38760.5	103740	48406.6	155514	50137	42190.4	21143.7	2773.24	18796	7416.04	22203.2	5994.29	35596.2	13475.6	28741.4	24254.9
C_Lactate	2	0	0	0	0	0	0	0	0	0	0	0	0	0	0	0	0	0	0
C_Lactate	3	1.62626e+08	1.87715e+08	1.77095e+08	2.18932e+08	4.33383e+08	2.77039e+08	1.57643e+08	1.71265e+08	1.5951e+08	1.49359e+08	2.10106e+08	1.58869e+08	1.33863e+08	1.5059e+08	1.57909e+08	1.62566e+08	1.67025e+08	1.42859e+08
C_2-Hydroxypyridine	0	202321	249177	288930	322555	327293	285814	292985	257743	304105	228389	253496	214762	263998	223264	254852	291375	255529	229574
C_2-Hydroxypyridine	1	0	0	115.058	0	0	0	0	0	0	0	0	0	0	0	0	0	0	0
C_2-Hydroxypyridine	2	0	0	0	0	0	0	0	0	0	0	0	0	0	0	0	0	0	0
C_2-Hydroxypyridine	3	0	0	0	0	0	0	0	0	0	0	0	0	0	0	0	0	0	0
C_2-Hydroxypyridine	4	0	0	0	0	0	0	0	0	0	0	0	0	0	0	0	0	0	0
C_2-Hydroxypyridine	5	0	0	0	0	0	0	0	0	0	0	0	0	0	0	0	0	0	0
C_4-Hydroxypyridine	0	24755.6	32590	29169.8	18508.1	22519.6	15180.4	30506.1	31606.2	30915.1	28430.7	34332.2	33141.2	42412.9	43871.7	39297.9	47412.8	38361.2	38505.9
C_4-Hydroxypyridine	1	6111.06	6017.48	4354.68	198.818	292.298	379.346	4079.71	1583.73	7799.83	7946.61	3358.72	5644.25	8059.02	6943.98	7895.7	10346.8	7627.4	10093.3
C_4-Hydroxypyridine	2	5439.33	5967.22	3944.28	0	0	800.591	6885.86	4170.99	8118.37	10723.6	11696.7	4154.95	9017.81	9039.43	11142.4	11261.3	10713.2	9410.14
C_4-Hydroxypyridine	3	0	0	0	0	0	0	0	0	0	0	0	0	0	0	0	0	0	0
C_4-Hydroxypyridine	4	0	0	0	0	0	0	0	0	1374.04	0	0	0	0	0	1124.96	1393.44	0	0
C_4-Hydroxypyridine	5	0	1727.68	625.426	627.646	0	0	873.114	0	0	0	0	0	704.259	983.869	1207.49	0	0	0
C_Acetoacetate	0	97724.6	102399	168958	110862	110272	363068	97514.9	85481.3	90417	101330	110403	87700.2	98376.5	99929	96631.3	99092.5	81626.6	66592.7
C_Acetoacetate	1	2536.49	4236.88	11861.4	4077.47	0	51185.7	2233.33	3266.3	3155.19	4644.71	3814.36	1945.03	4480.59	3425	3688.21	2707.51	3696.15	2668.15
C_Acetoacetate	2	876.76	6786.96	6697.34	4577.65	746.921	465719	2326.11	4785.46	4704.75	4075.06	4661.42	4799.32	1550.24	6212.22	4959.18	6359.16	4925.19	3060
C_Acetoacetate	3	850.203	3472.2	1006.11	1267.03	805.567	45540.4	855.959	2019.59	2806.48	2245.12	1311.79	4231.82	1433.84	1508.53	1639.39	2743.71	2066.3	2016.64
C_Acetoacetate	4	1298.89	5047.4	5382.56	1428.15	0	260729	862.142	2523.94	3506.89	3176.22	3526.85	1006.24	2150.33	2462.68	1542.99	3033.98	1056.25	1957.08
C_Valeric acid	0	878911	879702	1.92363e+06	1.12112e+06	1.20205e+06	1.14327e+06	898383	1.02301e+06	966941	955872	1.12067e+06	909926	928286	1.04403e+06	1.09672e+06	1.0222e+06	938138	799571
C_Valeric acid	1	0	0	9731.84	0	0	0	0	0	0	0	0	0	0	0	0	0	0	0
C_Valeric acid	2	5556.03	3084.7	15313.8	8421.24	0	47699	4763.84	3369.75	2177.02	1961.25	4243.7	625.788	4605.26	5292.67	603.773	1516.84	5114.57	6165.7
C_Valeric acid	3	0	0	0	0	0	0	0	0	0	0	0	0	0	0	0	0	0	0
C_Valeric acid	4	0	0	0	0	0	0	0	0	0	0	0	0	0	0	0	0	0	0
C_Valeric acid	5	0	0	0	0	0	0	0	0	0	0	0	0	0	0	0	0	0	0
C_2-Aminoisobutyrate	0	106353	164589	150017	140171	157726	674511	122782	117982	159523	174244	186435	143141	124080	188901	174119	246590	165871	168772
C_2-Aminoisobutyrate	1	0	2476.51	3090.57	3648.85	0	2361.13	2067.57	1201.63	0	3299.79	0	8334.89	4162.58	5437.43	4911.77	8749.39	11187.1	5127.98
C_2-Aminoisobutyrate	2	2775.5	6044.18	7488.79	2806.84	3947.43	12838.2	2368.18	5012.71	10428.5	12089	9871.28	7532.3	14604.1	16509.9	11514.3	26815.4	17403.9	19656.5
C_2-Aminoisobutyrate	3	3750.69	4763.44	3386.22	4416.69	2918.74	5334.47	1586.28	4116.11	7919.37	8583.19	8049.99	9588.73	6721.93	10458.5	10607.7	16699	16798.6	12587.7
C_2-Aminoisobutyrate	4	3775.93	9360.48	3515.32	7531.1	0	5107.12	1905.38	6155.05	3230.2	9089.99	11636.3	9901.17	9621.81	11291.1	10886.6	17208.2	11411.2	13737.2
C_4-Aminobutyrate (GABA)	0	3.50551e+06	1.3855e+06	1.81588e+06	1.4169e+06	1.23967e+06	849129	1.66463e+06	3.39609e+06	586381	813176	4.6804e+06	2.8561e+06	1.47393e+06	670625	4.31523e+06	5.25752e+06	4.59785e+06	4.49006e+06
C_4-Aminobutyrate (GABA)	1	259499	104893	93982.6	8890.64	6745.63	1364.13	138499	231345	67968.3	94209.7	336781	216410	160513	73631.8	297062	328400	387037	283857
C_4-Aminobutyrate (GABA)	2	1.01646e+06	422383	507994	10911	8291.58	6531.72	477123	747606	287130	354713	1.69793e+06	980992	517057	250210	1.33462e+06	1.12877e+06	1.08678e+06	942739
C_4-Aminobutyrate (GABA)	3	508155	224914	275846	2445.82	0	2141.69	166874	279166	119730	180718	770535	505866	246242	124410	504652	369103	350597	322812
C_4-Aminobutyrate (GABA)	4	611023	306238	320758	2447.69	1052.6	2550.78	226684	327604	173828	251259	1.00353e+06	644498	246334	156642	626349	512708	359159	340001
U_beta-amino butyrate	0	2.41523e+07	2.64405e+07	2.50528e+07	3.18208e+07	2.46748e+07	1.13451e+07	1.74796e+07	2.08975e+07	2.11596e+07	1.92308e+07	1.91312e+07	1.48224e+07	1.89649e+07	2.18463e+07	1.91777e+07	1.66407e+07	1.46588e+07	1.45374e+07
U_beta-amino butyrate	1	9.24201e+06	1.00781e+07	9.67323e+06	2.18718e+06	536550	2.31855e+06	6.06887e+06	7.5547e+06	7.94738e+06	6.76238e+06	5.94664e+06	4.85246e+06	6.6462e+06	7.66855e+06	6.61583e+06	5.477e+06	4.83747e+06	4.74669e+06
U_beta-amino butyrate	2	6.8325e+06	7.35192e+06	7.39001e+06	978331	114322	989646	4.85734e+06	6.0578e+06	6.01372e+06	5.2493e+06	4.81236e+06	3.81689e+06	5.13115e+06	6.1483e+06	5.38516e+06	4.31407e+06	3.51383e+06	3.83696e+06
U_beta-amino butyrate	3	6.62405e+06	7.25867e+06	6.48478e+06	663851	3150.95	275129	4.76881e+06	5.64718e+06	6.24279e+06	5.60828e+06	5.23689e+06	3.98746e+06	4.76754e+06	5.65855e+06	5.04037e+06	4.09303e+06	3.78225e+06	3.72165e+06
U_beta-amino butyrate	4	4.51777e+06	4.87437e+06	4.22219e+06	409377	1680.98	70255.5	3.28651e+06	4.08254e+06	4.64386e+06	4.22484e+06	3.91258e+06	3.37945e+06	3.08793e+06	3.85823e+06	3.42967e+06	2.94373e+06	2.68644e+06	2.68261e+06
U_Malonic acid	0	139668	142336	129935	172966	226375	196327	121724	136041	128907	111543	140816	93831.7	108482	111311	102589	137460	97499.2	93243.7
U_Malonic acid	1	131.423	0	354.02	21103.6	8904.26	14525.3	1213.12	2744.14	344.772	3720.38	1378.18	1627.15	1250	2225.26	2546.08	2522.97	295.446	1062.17
U_Malonic acid	2	10684.4	6195.53	14390.1	43603.7	0	29046	13441.6	11093.9	5072.89	5469.85	10883.9	5489.65	7009.31	7521.62	7192.53	6479.11	5908.83	8888.1
U_Malonic acid	3	7911.84	5709.02	9792.72	31393.9	0	8059.03	2390.14	7790.67	7478.74	6398.2	9374.5	5144.44	5061.4	5808.62	4207.71	4778.38	7956.68	6753.72
C_2-Hydroxybutyrate	0	315521	320826	371689	411727	376650	402430	336827	346090	332348	302539	400348	282450	295934	325498	307191	343479	298063	274020
C_2-Hydroxybutyrate	1	1551.83	0	0	0	0	0	0	162.412	0	0	0	0	0	0	0	0	0	0
C_2-Hydroxybutyrate	2	0	0	0	0	0	0	0	0	0	0	0	0	0	0	0	0	0	0
C_2-Hydroxybutyrate	3	0	0	0	0	0	0	0	0	0	0	0	0	0	0	0	0	0	0
C_2-Hydroxybutyrate	4	8459.46	12914.5	17475.7	31801.6	76755.1	26863.4	7419.16	14164.5	10777.9	10094.3	12480.5	11435.2	4576.78	5639.69	11072	14241.8	16509.1	9179.97
C_3-Hydroxybutyric acid	0	166107	198470	413554	2.55523e+06	229589	337377	218999	203839	286292	151216	203959	157355	166783	158611	163656	171169	142934	125575
C_3-Hydroxybutyric acid	1	0	0	421.1	0	3567.29	15927.5	686.372	552.832	0	1232.41	373.491	0	0	0	0	0	0	0
C_3-Hydroxybutyric acid	2	18459.2	27050.6	27098	12780.1	1320.78	275776	17102.6	25610.8	27527.1	19793.7	23596.9	10928.4	30111.4	27488.7	22242.3	13951	8780.9	9737.63
C_3-Hydroxybutyric acid	3	2217.56	5378.94	1533.89	1135.76	2701.3	27133.1	1729.58	3580.97	0	5556.56	1933.22	4884.93	3034.15	0	106.01	0	71.8314	1793.67
C_3-Hydroxybutyric acid	4	49003	56077.9	92699.9	17017.8	0	146101	35834.3	51592.8	63697	42557	63272.6	66490.5	54794.7	56226	51018.3	17829.1	24741.4	15589
C_3-hydroxyisobutyric acid	0	2.01252e+06	2.0544e+06	1.97299e+06	308641	504886	297921	1.72661e+06	1.8798e+06	1.56152e+06	1.88567e+06	2.4404e+06	2.05616e+06	1.65349e+06	1.78537e+06	2.76379e+06	2.74044e+06	2.87368e+06	2.69672e+06
C_3-hydroxyisobutyric acid	1	21853.6	19164.4	0	0	0	0	42700.7	48523.4	6429.45	20207.9	61466.4	62085.1	15571.5	12811.4	109474	103492	122318	104384
C_3-hydroxyisobutyric acid	2	214338	207096	184911	7160.08	1004.95	39215.2	345657	387481	328823	471983	615045	520630	304636	316251	604401	448946	516656	430997
C_3-hydroxyisobutyric acid	3	41077.6	53314.6	46091.4	888.387	0	2906.04	79147.2	90868.3	76267.6	111577	207461	191118	92269.2	79559.9	197297	131834	156337	126947
C_3-hydroxyisobutyric acid	4	182511	159166	150189	1178.05	0	22322.5	189036	203253	239532	348322	450556	369968	217114	223391	375555	228211	228527	202566
C_Serine	0	1.91263e+06	2.25078e+06	1.77609e+06	932434	3.34763e+06	1.59247e+06	2.12892e+06	2.07541e+06	1.7413e+06	2.17646e+06	2.63794e+06	2.30968e+06	1.88131e+06	2.07874e+06	1.96243e+06	1.93089e+06	2.07532e+06	1.86346e+06
C_Serine	1	337682	412992	244689	0	0	8355.36	298481	351140	412297	303407	274497	181107	228016	358535	251396	185321	166658	172558
C_Serine	2	16250.3	14910.2	22451.3	2617.16	0	5095.29	26914	21829.8	21874.4	30962.6	33823.9	30161.5	31951.8	25138.9	35628.4	40766.8	26955	45578.7
C_Serine	3	17201.2	21585.2	17188.9	20692.4	0	44111.1	21934.1	24517.6	22078.6	26085.9	21818.7	31675.8	24860.9	28355.8	28022.3	19767.6	37202.9	28427.4
C_2-Aminophenol	0	55227.3	58723.5	60852.2	40673.5	82871.9	97632	63435.6	63252.3	48320.3	36824.7	108238	38401.9	60425	76802.5	71021.9	61836	79126.2	59907.3
C_2-Aminophenol	1	0	0	0	0	0	0	0	0	0	0	0	0	0	0	0	0	0	0
C_2-Aminophenol	2	0	0	0	0	0	0	0	0	0	0	0	0	0	0	0	0	0	0
C_2-Aminophenol	3	0	0	0	0	0	0	0	0	0	0	0	0	0	0	0	0	0	0
C_2-Aminophenol	4	0	0	0	0	0	0	0	0	0	0	0	0	0	0	0	0	0	0
C_2-Aminophenol	5	0	0	0	0	0	0	0	0	0	0	0	0	0	0	0	0	0	0
C_2-Aminophenol	6	0	0	0	0	0	0	0	0	0	0	0	0	0	0	0	0	0	0
U_Pyrrole-2-carboxylic acid	0	47601.6	48896.3	55432.1	40244	95301.5	51322.5	57957.5	69554.7	66298.8	57154.9	74506.2	49775.3	59029.5	68828.2	68038.3	83533.3	78069.8	65616.7
U_Pyrrole-2-carboxylic acid	1	0	0	0	0	0	0	0	0	0	0	0	0	0	0	0	0	0	0
U_Pyrrole-2-carboxylic acid	2	0	0	0	0	0	0	0	0	0	0	0	0	0	0	0	0	0	0
U_Pyrrole-2-carboxylic acid	3	0	0	0	0	0	0	0	0	0	0	0	0	0	0	0	0	0	0
U_Pyrrole-2-carboxylic acid	4	0	0	0	0	0	0	0	0	0	0	0	0	0	0	0	0	0	0
U_Pyrrole-2-carboxylic acid	5	0	0	0	0	0	0	0	0	0	0	0	0	0	0	0	0	0	0
C_Cytosine	0	4725.32	3634.36	16927.9	13496.1	8110.75	12803.9	4858.96	4656.51	4734.33	5362.64	5844.37	4875.67	3711.11	4209.4	2828.81	2434.03	1661.61	3932.76
C_Cytosine	1	0	0	956.06	1783.01	0	0	737.677	0	0	0	0	0	0	0	0	0	0	0
C_Cytosine	2	0	0	0	912.695	0	738.835	0	0	0	0	702.342	0	0	0	0	0	0	0
C_Cytosine	3	722.353	929.693	2624.57	1063.82	2382.9	3471.56	1007.47	3166.79	3576.29	2907.98	2846.47	1798.76	1941.04	1616.05	856.293	892.662	913.417	1736.97
C_Cytosine	4	0	0	0	0	0	1260.5	0	0	0	0	0	0	0	0	0	0	0	0
C_Uracil	0	25622.3	29510.3	29959.6	88348.1	25851.7	15906.2	16858.6	22874.8	25830.1	23532.2	18536.8	29034.1	32124.3	26448.1	32792.4	25093.3	22539.4	24993.3
C_Uracil	1	0	1277.19	2024.22	17662.9	0	0	0	0	2158.36	1238.4	0	0	1724.33	1481.04	0	1590.42	984.063	4943.18
C_Uracil	2	0	0	0	12642.5	1137.59	0	0	0	0	1253.79	0	0	0	0	1794.68	0	2159.05	0
C_Uracil	3	2016.56	0	0	8677.03	0	0	1997.91	0	0	0	2967.59	0	2813.21	1743.69	0	0	2063.18	0
C_Uracil	4	0	0	0	1483.42	0	0	0	1304.51	0	0	0	0	0	0	0	2951.94	0	0
C_Dihydrouracil	0	20298.7	24018.5	25260.8	29315.1	23712.9	29964.2	21038.6	23361.5	30701.2	26437	25501.5	31605.8	27617.5	29314	28127.7	31065.9	36243.1	19706.1
C_Dihydrouracil	1	0	0	0	0	0	0	0	0	0	0	0	0	0	0	0	0	0	0
C_Dihydrouracil	2	0	0	0	0	0	0	0	0	0	0	0	0	0	0	0	0	0	0
C_Dihydrouracil	3	0	0	0	0	0	0	0	0	0	0	0	0	0	0	0	0	0	0
C_Dihydrouracil	4	0	0	0	0	0	0	0	0	0	0	0	0	0	0	0	0	0	0
C_Proline	0	1.9425e+07	2.42159e+07	2.32179e+07	6.53831e+06	2.21325e+07	1.60647e+07	1.91967e+07	2.17298e+07	2.18656e+07	2.02366e+07	2.21766e+07	1.85683e+07	2.03689e+07	2.20646e+07	2.1892e+07	2.38769e+07	2.22404e+07	2.03926e+07
C_Proline	1	130409	176915	161606	27603.4	3992.94	16874.8	209131	223310	179616	204461	195921	169049	317774	295407	273611	299034	272880	267391
C_Proline	2	411214	566889	489113	22364.8	7795.55	51776.2	663053	704813	846533	683102	568631	491092	790602	881785	787332	899382	886684	806100
C_Proline	3	271365	312349	274364	6235.72	498.225	13634.7	397368	440400	525790	383541	380633	317549	479847	593241	519038	584733	581585	504293
C_Proline	4	250036	294115	225472	3367.54	2088.04	7369.98	341629	390129	472398	394703	341852	267967	396699	470131	413452	457562	472575	407724
C_Proline	5	282592	331666	237540	2523.6	0	2289.27	402311	439298	589077	430783	418607	324460	424244	533480	432231	487050	573215	443687
C_Fumarate	0	318791	253453	382330	399420	521811	624158	295874	325624	242914	296650	245519	216706	310616	183344	157941	243425	278989	238144
C_Fumarate	1	29155.8	31109.3	35744.9	7833.55	3330.43	18821.5	33230.2	39265.5	29834.3	24061	22978.7	22490.7	29642	21632.1	23898	36466.4	40390.2	31711.3
C_Fumarate	2	79429.4	61065.2	87666.7	17896.3	3841.92	48418.1	63358.6	66255.7	63131.3	69072	63433.6	52739.5	84505.6	42638.2	44115.3	103462	106167	87145.1
C_Fumarate	3	71917.2	65604.6	73131.8	7880.65	0	13617.4	80800.8	81146.6	67426.4	92222.2	64051	59386.4	82683	47775.2	38896.8	96971.6	99477.9	99176.1
C_Fumarate	4	78286.2	69316.2	66835.5	32186	34970.1	29055.5	80008.8	83089.7	69284.6	87707.3	62549.6	71249	90062.2	43846.2	53934.5	85165.8	104933	103965
U_Maleic acid	0	798912	326819	806739	241693	1.73117e+06	844708	1.95388e+06	2.21475e+06	1.33885e+06	2.04968e+06	1.03337e+06	1.99156e+06	1.71936e+06	749880	1.04133e+06	412531	1.45971e+06	1.44623e+06
U_Maleic acid	1	0	0	0	0	0	0	0	0	0	0	0	0	0	0	0	0	0	0
U_Maleic acid	2	0	0	0	0	0	0	0	0	0	0	0	0	0	0	0	0	0	0
U_Maleic acid	3	0	0	0	0	0	0	0	0	0	0	0	0	0	0	0	0	0	0
U_Maleic acid	4	0	0	0	0	0	0	0	0	0	0	0	0	0	0	0	0	0	0
C_Caproic acid	0	1.76516e+06	1.86958e+06	2.05996e+06	2.62128e+06	2.26288e+06	2.50669e+06	2.02191e+06	2.36848e+06	2.2446e+06	2.46568e+06	2.50941e+06	2.25769e+06	1.87347e+06	2.07312e+06	2.1109e+06	1.94833e+06	2.16798e+06	2.00493e+06
C_Caproic acid	1	0	0	0	0	0	0	0	0	0	0	0	0	0	0	0	0	0	0
C_Caproic acid	2	1234.1	0	0	0	0	0	0	0	0	0	0	0	0	0	0	676.53	0	0
C_Caproic acid	3	976.893	0	0	0	0	0	0	0	0	0	0	0	0	0	0	0	0	0
C_Caproic acid	4	0	0	0	0	0	1502.85	0	1400.59	0	0	0	0	0	0	0	0	0	0
C_Caproic acid	5	0	0	0	0	0	0	0	0	0	0	0	0	0	0	0	0	0	0
C_Caproic acid	6	0	0	0	0	0	0	0	0	0	0	0	0	0	0	0	0	0	0
C_N-Acetylglycine	0	588713	661397	622615	731184	723336	300192	586886	643923	641807	594897	645848	495596	571510	609681	544789	543061	535693	388721
C_N-Acetylglycine	1	8025.49	11757.1	2786.14	0	0	8028.3	7178.57	8931.91	8177.57	8779.98	5655.88	7319.44	8645.57	3000.16	9844.01	3017.24	7284.6	5451.84
C_N-Acetylglycine	2	83542.9	91017.1	118938	31490.1	2722.57	231305	72339.5	88143.5	86973.8	41206.4	44091.8	49055.9	69674	79562.4	91122.7	185692	155922	139809
C_N-Acetylglycine	3	19009.3	19641.6	14262.1	3554.04	0	0	20022.5	16780.1	23238.1	18946.3	26447.9	17876.2	17368.8	17509.8	18855	20365.8	17694.4	15992
C_N-Acetylglycine	4	26020.6	27942.4	26980.9	1121.22	0	14783.5	20348.4	23600.5	28238.8	24021.7	33962.3	26117.3	21626.2	27237.3	22827.3	45693.2	47102.8	35877.8
C_Valine	0	1.42912e+07	1.95962e+07	1.62056e+07	9.06034e+06	1.49582e+07	1.10477e+07	1.49561e+07	1.61817e+07	1.80676e+07	1.61694e+07	1.6183e+07	1.39834e+07	1.6033e+07	1.79189e+07	1.66172e+07	1.75806e+07	1.60157e+07	1.47097e+07
C_Valine	1	132878	127344	104338	7647.38	0	106500	132204	125153	174836	128526	79327.2	97892.2	53033.2	206849	170866	194505	158556	169646
C_Valine	2	678525	969902	822605	13730.3	5419.33	479205	948053	1.02403e+06	1.2759e+06	876183	701248	667119	1.00956e+06	1.31411e+06	1.11013e+06	1.1956e+06	1.03775e+06	1.03376e+06
C_Valine	3	795422	1.01024e+06	927161	16221	7218.03	509234	1.0487e+06	1.10749e+06	1.34184e+06	973770	810109	692232	1.22554e+06	1.52017e+06	1.22765e+06	1.29831e+06	1.20517e+06	1.11982e+06
C_Valine	4	236894	266009	255660	5474.49	842.546	76322.9	299213	318537	403410	309348	230902	228105	269688	395999	365526	371892	352704	312866
C_Valine	5	2.50688e+06	3.39836e+06	2.97903e+06	43549.7	3619.6	664135	2.4598e+06	2.99473e+06	3.86292e+06	3.23567e+06	2.95342e+06	2.66763e+06	3.20638e+06	3.76801e+06	3.47993e+06	3.46864e+06	3.33816e+06	3.13481e+06
U_Mesoxalate	0	23283.7	26658.6	25774.4	9978.3	15991.7	28719.5	30571.4	30856.2	36103.4	36786	44859.1	36187.2	17318.4	29324.9	24184.8	28957.6	24358	14271.4
U_Mesoxalate	1	0	0	0	0	0	0	0	0	0	0	0	253.499	0	0	0	0	0	0
U_Mesoxalate	2	0	0	0	0	0	0	0	0	0	0	0	0	0	0	0	0	0	0
U_Mesoxalate	3	0	0	0	0	0	0	0	0	0	0	0	0	0	0	0	0	0	0
C_Succinic acid	0	1.18164e+07	1.00797e+07	1.25754e+07	1.71309e+07	13371668	8.06292e+06	7.08615e+06	9.35304e+06	9.44009e+06	6.19168e+06	1.00198e+07	5.52657e+06	7.80388e+06	7.99204e+06	7.69901e+06	7.86965e+06	7.51096e+06	6.82075e+06
C_Succinic acid	1	1.48521e+06	1.13951e+06	1.39727e+06	465516	183828	315579	743563	1.05794e+06	951014	617236	786401	495370	861430	863012	897503	890835	790390	674100
C_Succinic acid	2	3.75913e+06	3.16538e+06	3.33881e+06	997645	155274	461684	2.0208e+06	2.89728e+06	2.83176e+06	2.15977e+06	2.93339e+06	1.66668e+06	2.28669e+06	2.40749e+06	2.76311e+06	2.94981e+06	2.48386e+06	2.2593e+06
C_Succinic acid	3	2.01343e+06	1.6949e+06	1.71014e+06	399919	7247	128418	1.06044e+06	1.42159e+06	1.41528e+06	980659	1.62387e+06	922744	1.15518e+06	1.09072e+06	1.26472e+06	1.58755e+06	1.212e+06	1.18319e+06
C_Succinic acid	4	2.05513e+06	1.80555e+06	1.62342e+06	259078	942.435	49607.2	1.3061e+06	1.65877e+06	1.8073e+06	1.33792e+06	2.04868e+06	1.17702e+06	1.35225e+06	1.34477e+06	1.5797e+06	1.86838e+06	1.47445e+06	1.35758e+06
C_Threonine	0	4.23894e+06	4.7745e+06	5.12317e+06	2.70464e+06	4.84874e+06	2.72651e+06	4.1083e+06	5.24114e+06	6.79779e+06	5.85517e+06	7.11507e+06	4.4941e+06	6.48453e+06	7.24637e+06	8.13284e+06	9.45729e+06	8.56039e+06	7.15305e+06
C_Threonine	1	89509.8	39205.9	46403.8	25067	0	31060.6	61313.6	72424.2	103595	103847	98899.3	55375	150685	142735	175178	308935	251275	230914
C_Threonine	2	126639	115294	115717	12536	1382.65	46867.7	129626	120778	208149	151140	175918	116036	231918	225708	289338	487042	496252	425579
C_Threonine	3	0	0	0	0	0	0	0	0	0	0	0	0	0	0	0	0	0	0
C_Threonine	4	119526	99252.8	95011.8	13222.8	0	10914.8	120253	130746	196533	164960	160816	140436	183342	210894	271276	485040	429772	380527
U_4-Hydroxybenzaldehyde	0	5.32942e+06	4.59462e+06	3.75371e+06	3.94019e+06	5.74469e+06	3.49249e+06	4.38129e+06	4.46476e+06	3.49455e+06	4.23692e+06	5.23375e+06	4.45828e+06	4.08511e+06	4.26359e+06	4.74846e+06	4.68401e+06	4.30858e+06	4.24542e+06
U_4-Hydroxybenzaldehyde	1	46393.3	73953.1	40216.7	0	0	0	0	44803.7	12950.9	68274	34882.5	0	64862.8	31196.8	61713.1	50390.5	15877.2	28783.6
U_4-Hydroxybenzaldehyde	2	63588.7	72449.4	41632.3	0	0	0	46827.4	41524	43526.3	51731.1	27389.3	37502.4	50979.6	62539.3	44313.6	44369	43891.5	48799.8
U_4-Hydroxybenzaldehyde	3	64498	73036.3	286409	97578.7	129240	105234	86021.9	98149	90788.6	100363	106799	85681.5	71467.1	107522	106837	103008	100989	118691
U_4-Hydroxybenzaldehyde	4	22490.3	27139.8	0	4154.41	123.876	0	16724	5413.87	12883.3	8480.05	3833.09	14251.5	15557.1	17595.2	2359.66	13720.4	12634.2	10261
U_4-Hydroxybenzaldehyde	5	10018.4	3156.19	7388.75	0	0	0	4010.94	7986.94	6273.55	8922.14	6177.28	8001.87	5224.53	10748.2	5636.25	2379.35	7351.17	804.808
U_4-Hydroxybenzaldehyde	6	12038.7	10146.5	3477.68	5666.73	0	0	2544.42	7778.4	4870.43	9432.6	3072.71	2454.51	6778.75	8095.03	3430.23	0	6539.02	1837.94
U_4-Hydroxybenzaldehyde	7	0	0	0	15253.5	0	0	0	0	0	0	0	0	0	2447.52	0	0	0	0
U_Benzoic acid	0	5.00522e+06	4.73544e+06	5.28599e+06	5.87393e+06	5.43236e+06	5.5532e+06	5.16565e+06	4.94704e+06	4.97107e+06	5.40313e+06	5.75084e+06	5.87835e+06	5.09445e+06	6.41362e+06	4.96122e+06	5.32012e+06	4.7094e+06	4.93954e+06
U_Benzoic acid	1	0	0	0	0	0	6684.03	0	0	0	4636.71	0	9111.15	0	0	6264.04	0	0	0
U_Benzoic acid	2	0	0	0	0	0	0	0	0	0	0	0	0	0	0	0	0	0	0
U_Benzoic acid	3	1.77459e+06	2.19015e+06	1.61187e+06	1.21776e+06	2.18087e+06	1.7494e+06	2.1001e+06	2.10819e+06	2.05861e+06	2.05183e+06	2.00376e+06	1.96086e+06	2.0513e+06	2.02253e+06	1.96406e+06	2.14181e+06	2.16527e+06	1.73959e+06
U_Benzoic acid	4	34498.7	22283.2	21291.4	10670.1	34697.2	21492.6	31795.9	29923.2	34573.3	30742.9	26096.5	17445.4	24104.2	33336.5	30668.7	44705.4	37194.7	28149.9
U_Benzoic acid	5	0	334.955	15.8688	0	0	0	160.758	810.871	286.6	0	0	0	0	0	1819.39	91.6099	1255.11	0
U_Benzoic acid	6	0	0	0	0	0	0	0	0	0	0	0	0	0	0	0	0	0	0
U_Benzoic acid	7	0	0	0	0	0	0	0	0	0	0	0	0	0	0	0	0	0	0
C_Nicotinic acid	0	1.6885e+06	2.18974e+06	2.27497e+06	563478	1.60939e+06	176036	1.83089e+06	2.00518e+06	2.1004e+06	2.01133e+06	1.98892e+06	1.63314e+06	2.19919e+06	2.55159e+06	2.56322e+06	2.93305e+06	2.60708e+06	2.73994e+06
C_Nicotinic acid	1	458461	549850	540923	19239.5	13952.4	4098.26	454615	461929	541556	509260	465233	393535	533529	649548	640013	723257	649475	708915
C_Nicotinic acid	2	616483	821772	743979	8733.08	11260.4	2586.81	664456	672593	753537	782365	724664	600584	770664	905660	874874	1.01152e+06	944151	935786
C_Nicotinic acid	3	0	0	0	0	0	0	0	0	0	0	0	0	0	0	0	0	0	0
C_Nicotinic acid	4	89110.3	93966.9	95642.3	1945.69	0	3363.75	93836	110553	126189	130843	109798	93791.6	115838	129731	112328	133114	134948	117907
C_Nicotinic acid	5	77835.3	87755.5	73807	977.475	0	0	75931.6	83080.7	108648	100889	93066.5	83070.1	84515.5	106822	90127.1	89839.6	94779.5	84901
C_Nicotinic acid	6	69599.2	69782.4	53699.6	1491.95	0	0	55569.2	68947.5	92921.1	85991.6	82766	68203.7	68368.9	97157.5	64395.9	64111.7	69884.4	65068.8
C_3-Hydroxybenzyl alcohol	0	56176.2	44274.5	78363.1	30696.2	51156.6	70472.5	54387.3	38903	52686.6	45110.2	45790.9	17310.5	55819.9	46504.7	34911.4	56366.3	43937.1	70979.1
C_3-Hydroxybenzyl alcohol	1	0	0	0	0	0	0	0	0	0	0	0	0	0	0	0	0	0	0
C_3-Hydroxybenzyl alcohol	2	0	0	0	0	0	0	0	0	0	0	0	0	0	0	0	0	0	0
C_3-Hydroxybenzyl alcohol	3	0	0	0	0	0	0	0	0	0	0	0	0	0	0	0	0	0	0
C_3-Hydroxybenzyl alcohol	4	0	0	0	0	0	0	0	0	0	0	0	0	0	0	0	0	0	0
C_3-Hydroxybenzyl alcohol	5	0	0	0	0	0	0	0	0	0	0	0	0	0	0	0	0	0	0
C_3-Hydroxybenzyl alcohol	6	0	0	0	0	0	0	0	0	0	0	0	0	0	0	0	0	0	0
C_3-Hydroxybenzyl alcohol	7	0	0	0	0	0	0	0	0	0	0	0	0	0	0	0	0	0	0
C_Thymine	0	588127	640383	709934	544465	599199	396950	605357	624239	621987	502920	551352	507528	589197	588626	675587	680915	646155	619983
C_Thymine	1	38987.8	60153.7	63554.2	66056.2	10709.1	23583.5	44494.6	47838.7	52213.5	42998.5	41850.9	30931.7	46107.6	46319.8	48798	52147.4	49394.4	47281.5
C_Thymine	2	34170.4	41592.3	24732.7	33808.8	0	8106.96	28213.9	32169.2	31190.7	28440.5	23195	22689.6	29595.9	27826.8	31344.7	33269.7	31351.3	35489.3
C_Thymine	3	43142.7	53484.4	48758.4	21525.5	0	1212.89	51664.3	47660.7	48848.6	44690.1	36504.9	44283.4	41219.3	38017.8	41723.2	44785.9	44913.2	39593.4
C_Thymine	4	26931.9	41189.4	20437.4	5860.96	0	0	34671.1	30106.9	38654.3	25093.3	26069.6	28242.1	31700.9	29546.3	24580.7	26881.4	21602.7	23891
C_Thymine	5	934.629	1066.41	0	0	1324.28	0	1344.21	1492.59	4720.58	1562.45	1968.64	1264.99	986.741	2000.72	2279.91	2290.24	2195.03	1566.83
C_Pyroglutamate	0	8.76204e+07	8.33984e+07	9.24646e+07	8.65918e+07	1.14093e+08	6.12813e+07	9.18538e+07	9.09278e+07	9.80394e+07	9.53587e+07	9.56083e+07	8.75928e+07	8.49408e+07	9.39223e+07	1.00624e+08	1.00483e+08	9.45149e+07	8.89232e+07
C_Pyroglutamate	1	1.22144e+06	1.05574e+06	1.11341e+06	670260	662245	837584	2.08367e+06	1.82009e+06	2.19788e+06	2.00941e+06	1.96586e+06	1.72359e+06	2.69156e+06	2.84396e+06	3.41365e+06	3.98097e+06	3.40172e+06	3.39291e+06
C_Pyroglutamate	2	3.70884e+06	3.16624e+06	3.33166e+06	673755	222540	1.42265e+06	6.26182e+06	5.60513e+06	7.31206e+06	7.01519e+06	6.9006e+06	5.3855e+06	7.79075e+06	8.51853e+06	1.0155e+07	1.26392e+07	1.13491e+07	1.08977e+07
C_Pyroglutamate	3	2.33113e+06	1.86975e+06	1.92966e+06	202107	12482.5	240570	4.19995e+06	3.59791e+06	4.89403e+06	4.65198e+06	4.51322e+06	3.87928e+06	4.97274e+06	5.47228e+06	6.6108e+06	8.18944e+06	7.19698e+06	7.14319e+06
C_Pyroglutamate	4	2.10761e+06	1.6859e+06	1.70034e+06	197279	0	115386	3.41214e+06	3.16622e+06	4.24108e+06	4.10789e+06	4.06156e+06	3.52316e+06	3.95221e+06	4.29433e+06	5.25165e+06	6.5898e+06	6.17814e+06	5.65614e+06
C_Pyroglutamate	5	2.33679e+06	1.82246e+06	1.71104e+06	123419	889.013	27919.8	3.83694e+06	3.40318e+06	4.98184e+06	4.59423e+06	4.70444e+06	4.00037e+06	4.139e+06	4.87503e+06	5.61609e+06	6.98376e+06	6.89358e+06	5.96631e+06
C_Citraconic acid	0	2.06983e+06	2.13959e+06	2.05004e+06	2.18912e+06	2.64514e+06	2.67308e+06	2.01467e+06	2.48536e+06	2.48865e+06	2.27838e+06	2.60124e+06	2.36055e+06	2.18985e+06	2.15713e+06	2.23174e+06	1.69859e+06	1.92232e+06	1.5214e+06
C_Citraconic acid	1	0	0	0	0	0	5038.13	0	0	0	0	0	0	0	0	0	0	0	0
C_Citraconic acid	2	0	4262.58	1652.95	29949	0	81029.2	0	1144.85	0	0	0	1124.43	0	0	4006.31	0	0	0
C_Citraconic acid	3	203150	215297	206589	225482	252273	140510	206462	219129	234493	201856	246604	198352	196254	209982	207742	199645	184414	139977
C_Citraconic acid	4	760.623	226.019	344.353	28582.2	3489.64	9318.97	4673.99	0	0	2521.08	4080.84	741.461	1045.27	4073.34	1654.01	1833.52	2916.79	1716.92
C_Citraconic acid	5	33368.2	34081.9	26796.5	448664	5531.09	87703.9	29442.6	35347.9	31978.2	29472.5	29478	35375.4	28859.1	26000.5	30473.5	19356.9	19372.6	15009.2
C_Itaconic acid	0	170954	160940	165929	129916	117170	114316	154868	174344	170308	169306	225166	131592	209857	234286	249188	289813	249822	233376
C_Itaconic acid	1	1710.83	3090.85	0	0	0	756.078	4539.64	13629.5	1871.69	1512.18	0	2933.89	5724.15	0	16051.2	881.315	8468.09	7144.84
C_Itaconic acid	2	4608.4	3229.84	3600.41	0	0	1073.79	1954.74	3643.68	11564.9	4239.76	5311.76	3860	8269.11	20493.5	5694.91	15664.3	13539.1	5198.87
C_Itaconic acid	3	2343.82	1932.53	3744.23	2294.22	4127.89	1340.82	3873.78	2069.82	2470.92	1451.8	2201.46	2208.84	3677.79	958.751	3094.2	4193.66	5309.26	1585.26
C_Itaconic acid	4	0	0	0	2104.95	0	0	0	0	0	0	1162.36	0	2042.77	2950.54	0	0	0	8067.6
C_Itaconic acid	5	1972.26	0	0	3506.9	0	2367.12	1624.63	2820.51	0	874.035	1207.38	1411.88	3032.9	1918.9	3009.88	2277.01	3872.11	2078.44
C_3-Methyl-2-oxovalerate	0	388423	435156	3.37979e+06	1.12123e+06	446478	593958	619211	615618	510275	273076	322652	435094	451473	324810	306231	452726	471696	353381
C_3-Methyl-2-oxovalerate	1	0	0	0	0	0	0	0	0	17321	14741.5	6982.07	0	371.816	0	9390.2	4946.03	11797.5	3500.87
C_3-Methyl-2-oxovalerate	2	0	0	0	0	0	0	0	0	0	0	0	0	0	0	0	0	0	0
C_3-Methyl-2-oxovalerate	3	0	0	0	0	0	0	0	0	0	0	0	0	0	0	0	0	0	0
C_3-Methyl-2-oxovalerate	4	6943.94	20818.4	21978.4	0	0	2809.09	24401.7	23080.2	21719	16591.4	17535.7	12040.9	32583.9	34245.3	39493.2	20529.5	34476.8	32251.5
C_3-Methyl-2-oxovalerate	5	0	0	0	0	0	0	0	0	0	0	0	0	0	0	0	0	0	0
C_3-Methyl-2-oxovalerate	6	0	0	0	0	0	0	0	0	0	0	0	0	0	0	0	0	0	0
C_3-Methyl-2-oxovalerate	0	0	0	0	0	0	0	0	0	0	0	0	0	0	0	0	0	0	0
C_3-Methyl-2-oxovalerate	1	0	0	0	0	0	0	0	0	0	0	0	0	0	0	0	0	0	0
C_3-Methyl-2-oxovalerate	2	0	0	0	0	0	0	0	0	0	0	0	0	0	0	0	0	0	0
C_3-Methyl-2-oxovalerate	3	0	0	0	0	0	0	0	0	0	0	0	0	0	0	0	0	0	0
C_3-Methyl-2-oxovalerate	4	0	0	0	0	0	0	0	0	0	0	0	0	0	0	0	0	0	0
C_3-Methyl-2-oxovalerate	5	0	0	0	0	0	0	0	0	0	0	0	0	0	0	0	0	0	0
C_3-Methyl-2-oxovalerate	6	12568	7519.73	22671.8	0	0	0	18731.8	16723.5	24029.4	17711.2	26487.1	21500.7	27705.3	31645.2	33436.7	17735	29742.8	32504.2
U_N-Acetyl-L-alanine	0	58243.2	76539.1	93363.3	49359.3	48333.9	75552.4	48456.2	59457.4	61689.2	60077.4	80768	53426.3	53550.5	79787.4	64525.4	62177.3	63913.9	55388.9
U_N-Acetyl-L-alanine	1	0	0	0	0	0	0	0	0	0	0	0	0	0	0	0	0	0	0
U_N-Acetyl-L-alanine	2	0	0	0	0	0	0	0	0	0	0	0	0	0	0	0	0	0	0
U_N-Acetyl-L-alanine	3	0	0	0	0	0	0	0	0	0	0	0	0	0	0	0	0	0	0
U_N-Acetyl-L-alanine	4	0	0	0	0	0	0	0	0	0	0	0	0	0	0	0	0	0	0
U_N-Acetyl-L-alanine	5	12301.5	9890.16	11814.5	1416.88	3903.13	5490.04	11742.9	8892.72	6201.71	9783.14	12017.9	6392.9	15155.6	21048.2	15284.3	2864.93	7553.39	8367.97
C_Leucine	0	2.66793e+07	3.43225e+07	2.56485e+07	1.53011e+07	3.22802e+07	2.33087e+07	2.82754e+07	2.89189e+07	3.28074e+07	3.10282e+07	3.42223e+07	3.01059e+07	2.90996e+07	3.30399e+07	3.21804e+07	3.27469e+07	3.2179e+07	2.93094e+07
C_Leucine	1	45696.3	106557	50183.5	52993.1	37853.8	45688.5	129854	72210.8	168618	92211.2	62240.4	71082.2	115940	133298	107350	175948	98133.6	183166
C_Leucine	2	370632	518075	489319	22240.2	922.482	723961	793280	771517	1.01377e+06	752116	717598	614356	1.08893e+06	1.18806e+06	1.25157e+06	1.66788e+06	1.4937e+06	1.53425e+06
C_Leucine	3	25941.7	44580.8	39187.3	73.2459	0	33750.6	79626.5	71135	134107	74781.9	64547.1	56687.2	131238	150482	134397	232313	172097	192510
C_Leucine	4	283116	391936	313002	2117.51	0	88012.3	621618	575018	872070	560152	515257	452221	827790	961770	981525	1.18963e+06	1.19692e+06	1.16356e+06
C_Leucine	5	50532.6	58278.1	47699.6	1523.79	0	14351.9	89306.7	80142.6	119126	97889.5	96987.8	60067.5	114820	145060	140402	271784	210180	224024
C_Leucine	6	385570	539957	432765	9724.04	0	45833.1	553240	620275	885852	685737	627428	613107	802004	875250	934972	1.18371e+06	1.33707e+06	1.12786e+06
C_Isoleucine	0	1.24453e+07	1.52048e+07	1.34745e+07	7.67162e+06	1.57332e+07	1.16187e+07	1.34371e+07	1.40251e+07	1.52182e+07	1.41082e+07	1.60675e+07	1.23516e+07	1.42134e+07	1.61517e+07	1.5289e+07	1.67211e+07	1.53028e+07	1.36065e+07
C_Isoleucine	1	537902	314000	25608.4	1498.09	29972.9	144021	38505.7	70144.7	71212.2	72344.1	34590.6	30462.4	85097	111023	131109	134318	113941	157073
C_Isoleucine	2	253838	407074	444555	16958.9	1428.17	739430	520253	524528	676265	544164	552673	441467	808074	892881	923203	1.38731e+06	1.23891e+06	1.17945e+06
C_Isoleucine	3	22485.6	31202.3	33586.1	466.92	0	40618.6	80269.1	70009.8	101562	74235.3	66387.3	48609.9	135526	144781	164985	272722	210923	237639
C_Isoleucine	4	202578	234180	125020	1994.51	0	51468.1	228117	270003	238295	182032	166080	144656	287656	320350	343671	500482	466855	437232
C_Isoleucine	5	33316.9	54374.2	59167.3	0	0	19325.2	74861.9	87535.9	133464	101384	110615	76561.7	160286	176618	188710	333559	272342	286208
C_Isoleucine	6	313961	336995	164850	6854.95	0	15710.2	224167	287183	249551	231089	215706	158906	245329	336379	319070	410410	419791	361593
C_Ethylmalonic acid	0	1.85964e+06	1.63167e+06	1.95948e+06	1.1601e+06	697764	731620	1.45686e+06	1.85999e+06	1.63893e+06	1.35972e+06	1.99808e+06	1.21104e+06	1.84976e+06	1.80703e+06	1.90432e+06	2.44176e+06	1.81084e+06	1.74263e+06
C_Ethylmalonic acid	1	36001.9	18713	27361.1	11447.7	6267.07	4818.79	19620.5	39289	21755.7	6855.72	21112.8	5122.61	15505.7	26387.7	37146.4	42357.5	33496.1	24733.3
C_Ethylmalonic acid	2	260205	260728	252865	9345.04	0	31785.4	221479	303015	298826	235018	259467	170779	309954	329621	292306	361621	287258	270232
C_Ethylmalonic acid	3	109056	116724	112140	1221.59	1701.53	27052.7	90142.8	128867	124954	71718.4	113520	61056	112668	121269	109568	132344	121630	112259
C_Ethylmalonic acid	4	87795.8	93370.1	84186.7	0	0	1155.63	77728.1	103426	106350	78991.7	94420.8	60331.3	100640	115956	95262.9	113571	96275.9	82990
C_Ethylmalonic acid	5	314857	263065	284844	7093.1	3963.58	30892.8	206684	274703	297240	235540	264827	157828	254479	256193	229768	241663	206661	171917
C_Glutaric acid	0	1.03279e+06	1.05582e+06	882267	778735	417777	460377	681951	765165	886286	678257	723315	564680	698930	870359	844173	1.02439e+06	755152	708543
C_Glutaric acid	1	8063.95	7896.26	23053	2132.29	0	4511.4	9729.87	18712.6	25272.3	16483	7902.89	8351.53	14086.9	19030.1	12909.7	9217.48	14777.8	11710.3
C_Glutaric acid	2	145691	168161	161398	10832.7	961.381	25472.5	107657	136002	147463	110773	98763	81775.1	110585	159881	119114	169440	137011	107157
C_Glutaric acid	3	64159.2	64807	60725.4	2140.51	932.667	17838.9	42052.6	51493.1	67492.5	38827.4	34337.9	33266.4	55492.1	73167.7	48125.8	64088	47001.4	54449.3
C_Glutaric acid	4	62048.5	67484.3	47944.1	0	0	2427.41	36590.1	47560.1	55821.1	33899.9	24595.9	27701.8	39764.2	54922.9	38125.1	63900.8	41412.3	45301.1
C_Glutaric acid	5	155808	189194	122250	5099.49	3397.56	23044.7	89249.6	122605	151555	106035	99178.4	93920	97493.3	145006	102605	96317.4	88249.8	65769.5
C_Asparagine	0	9.91043e+06	1.05716e+07	1.01354e+07	925373	45750.8	683770	7.39783e+06	8.42051e+06	9.06178e+06	8.04247e+06	7.41543e+06	6.20684e+06	7.54145e+06	9.20704e+06	7.78769e+06	6.53469e+06	5.95112e+06	5.98302e+06
C_Asparagine	1	6.78645e+06	7.1905e+06	6.402e+06	837857	0	236456	4.68402e+06	5.65437e+06	6.19198e+06	6.00881e+06	5.45116e+06	4.53068e+06	4.70251e+06	5.73033e+06	5.0252e+06	4.51322e+06	4.14436e+06	3.98397e+06
C_Asparagine	2	6.07247e+06	6.66329e+06	5.5325e+06	498413	0	71096	4.45489e+06	5.37748e+06	6.28896e+06	5.75344e+06	5.3313e+06	4.472e+06	4.41711e+06	5.39239e+06	4.5844e+06	4.14309e+06	4.21339e+06	3.72492e+06
C_Asparagine	3	0	0	0	0	0	0	0	0	0	0	0	0	0	0	0	0	0	0
C_Asparagine	4	0	0	0	0	0	0	0	0	0	0	0	0	0	0	0	0	0	0
C_Aspartate	0	5.31029e+06	7.35962e+06	5.53637e+06	5.61067e+06	6.67709e+06	1.25409e+06	5.51891e+06	6.01502e+06	5.96826e+06	5.55948e+06	6.44112e+06	5.61144e+06	5.09852e+06	5.75853e+06	5.32059e+06	5.48552e+06	4.85849e+06	4.67249e+06
C_Aspartate	1	129985	116947	135476	40820.6	12073.7	14694.1	70383.2	89316.4	84345.6	75858.9	60088.2	56045.8	74916	110627	94754.4	162683	115547	93139
C_Aspartate	2	263021	262851	267096	45426.7	4605.37	31297.2	135141	154203	145628	171736	179003	133856	164440	168655	191855	299991	286978	261131
C_Aspartate	3	210676	191639	217656	21677.6	0	14851.4	134607	153138	157050	177534	185759	149040	158686	143874	205202	293111	248752	271893
C_Aspartate	4	191038	179665	142201	14726.7	0	6244.91	116988	120661	162515	159849	173519	135477	130631	124603	167031	290681	257175	270052
C_Malate	0	1.73465e+07	1.65865e+07	1.74262e+07	2.083e+07	2.40797e+07	2.20477e+07	1.2166e+07	1.1898e+07	1.44217e+07	1.20615e+07	1.16727e+07	1.074e+07	1.29034e+07	11893121	1.34277e+07	1.67388e+07	1.44517e+07	1.38568e+07
C_Malate	1	4.74208e+06	4.13931e+06	4.23487e+06	1.15497e+06	411240	1.54736e+06	3.67905e+06	3.50552e+06	3.65796e+06	3.35832e+06	3.30767e+06	2.95404e+06	3.69614e+06	3.86186e+06	4.15212e+06	5.19577e+06	4.17462e+06	4.38709e+06
C_Malate	2	9.62344e+06	8.69903e+06	8.33712e+06	1.71689e+06	317317	3.26803e+06	6.37054e+06	5.85195e+06	7.59676e+06	7.03797e+06	6.96924e+06	6.19421e+06	7.15333e+06	7.28926e+06	8.32661e+06	1.27142e+07	1.05993e+07	1.05787e+07
C_Malate	3	9.12227e+06	7.80377e+06	6.59298e+06	776846	18583.6	1.05668e+06	7.06792e+06	6.36079e+06	9.05232e+06	8.17651e+06	7.63767e+06	7.12804e+06	7.47191e+06	6.89209e+06	8.6389e+06	1.22774e+07	1.05658e+07	1.05569e+07
C_Malate	4	8.79753e+06	7.45536e+06	6.15197e+06	403619	3684.56	565242	6.50176e+06	5.79557e+06	8.13336e+06	7.93075e+06	7.86906e+06	7.12053e+06	6.75817e+06	6.36393e+06	8.22368e+06	1.24515e+07	1.06753e+07	9.12359e+06
C_Adenine	0	6.16056e+06	6.66531e+06	8.54936e+06	4.0752e+06	6.64154e+06	3.22098e+06	5.48772e+06	6.98889e+06	6.8427e+06	5.80618e+06	6.15571e+06	4.80854e+06	7.45458e+06	7.71181e+06	7.34938e+06	8.10567e+06	6.95591e+06	6.58172e+06
C_Adenine	1	1.68579e+06	1.96557e+06	2.16461e+06	871111	375922	481843	1.36292e+06	1.8222e+06	1.98042e+06	1.50017e+06	1.3542e+06	1.11049e+06	1.79633e+06	2.00222e+06	1.59955e+06	1.82776e+06	1.76332e+06	1.51727e+06
C_Adenine	2	553530	576130	677362	165132	574.925	54376.8	525160	661058	775086	543314	525945	405452	631677	723422	525333	590391	593011	488994
C_Adenine	3	211674	245620	269011	91059.2	0	19914.1	215185	279899	350017	243620	217827	189700	260312	326308	218133	199330	209000	199845
C_Adenine	4	42212.6	49604.7	53991.9	41260.2	0	2509.33	61882	73658.1	89661	65042.8	67630.3	46062.9	78113.5	80334.2	53428.1	46797.6	52293.5	37959.7
C_Adenine	5	5369	6782.53	7663.55	14434.7	0	0	8403.54	12202	13923.8	11031.8	7409.57	4885.49	8818.45	12087.7	5992.83	3438.38	1401.45	1405.89
C_Hypoxanthine	0	113232	103418	125192	29956.2	51290.9	52025.1	53704.3	82670.4	98233.1	76951.8	88025.4	88570.8	164097	159120	163691	102372	106390	106544
C_Hypoxanthine	1	0	1523.85	1811	6071.7	0	6973	0	0	0	2035.31	0	0	2151.72	0	0	1888.15	1527.55	1071.5
C_Hypoxanthine	2	0	0	0	0	0	0	0	0	0	0	0	0	0	0	0	0	0	0
C_Hypoxanthine	3	0	0	0	0	0	0	0	0	0	0	0	0	0	0	0	0	0	0
C_Hypoxanthine	4	0	0	0	0	0	0	0	0	0	0	0	0	0	0	0	0	0	0
C_Hypoxanthine	5	0	0	0	0	0	0	0	0	0	0	0	0	0	0	0	0	0	0
C_Anthranilate	0	173492	162779	134012	137961	294702	144773	157276	148505	144467	146442	224813	172023	148748	143940	166035	197365	167903	160367
C_Anthranilate	1	627.34	0	1856.18	0	0	2448.38	6108.55	3651.53	0	71.1367	1397.46	0	0	2323.64	1147.58	0	0	0
C_Anthranilate	2	0	893.516	0	0	0	0	0	0	666.784	0	0	0	0	0	0	0	0	0
C_Anthranilate	3	69898.7	91453.2	75685.1	80778.5	81902.5	96523.7	68421.8	75872.6	94087.2	85375.8	90659.4	84772	83397.5	64413.6	78744.2	86889.1	100403	76655.7
C_Anthranilate	4	1272.16	0	105.822	2387.65	905.672	0	0	0	0	0	0	377.197	0	69.0447	0	0	0	0
C_Anthranilate	5	26071.5	2596.38	0	0	12867.2	16993.7	52219.4	92218.2	31778	20589.7	22974.7	50252.9	19895.7	55335	23438.5	30852.2	24244.4	20987.2
C_Anthranilate	6	1980.79	1420.56	3126.65	6552.29	2834.08	3557.58	1673.46	5185.22	3020.91	1418.93	2183.59	481.478	2829.72	1221.68	2468.31	1434.97	965.556	2464.31
C_Anthranilate	7	0	0	0	0	0	0	0	0	0	0	0	0	0	0	0	0	0	0
U_Trigonelline	0	22065.9	26984.6	37715.7	29457.9	67534.4	48665.5	50090.2	51621	40067.7	37571.2	95595.2	42705.5	38858	46755.9	41008.5	52284.1	31512.3	19483.6
U_Trigonelline	1	0	0	0	0	0	0	0	0	0	0	0	0	0	0	0	0	0	0
U_Trigonelline	2	0	0	0	0	0	0	0	0	0	0	0	0	0	0	0	0	0	0
U_Trigonelline	3	0	0	0	0	0	0	0	0	0	0	0	0	0	0	0	0	0	0
U_Trigonelline	4	0	0	0	0	0	0	0	0	0	0	0	0	0	0	0	0	0	0
U_Trigonelline	5	0	0	0	0	0	0	0	0	0	0	0	0	0	0	0	0	0	0
U_Trigonelline	6	0	0	0	0	0	0	0	0	0	0	0	0	3681.12	0	0	0	0	1070.3
U_Trigonelline	7	0	0	0	0	0	0	0	0	0	0	0	0	0	0	0	0	0	0
U_Phenylethanolamine	0	104410	265968	298359	174575	607640	328542	102570	194050	241274	167061	149486	166961	271113	139614	166053	210197	269483	162410
U_Phenylethanolamine	1	0	0	0	0	0	0	0	0	461.635	0	0	2759.07	0	0	0	0	0	0
U_Phenylethanolamine	2	0	0	0	0	0	0	0	0	0	0	0	0	0	0	0	0	0	0
U_Phenylethanolamine	3	8995.11	7046.48	10994.6	11617	11251.6	15852.8	11565.3	6563.84	15993.1	13700.3	13247	13042.5	16449.6	11695.2	9722.64	15319.7	14717.7	10029.8
U_Phenylethanolamine	4	0	0	0	0	0	0	0	0	0	0	0	0	0	0	0	0	0	0
U_Phenylethanolamine	5	14544.8	0	0	37097.5	43364	0	125515	109685	42824.6	23646	17577.5	155675	0	97217.8	58852.5	12622.7	19157.1	31881.3
U_Phenylethanolamine	6	0	1344.6	1467.57	3452.74	5590.15	1592.46	3304.25	0	3140.44	0	2039.63	0	0	1353.62	4603.08	2324.41	2285.5	2034.69
U_Phenylethanolamine	7	0	0	0	0	0	0	0	0	0	0	0	0	0	0	0	0	0	0
U_Phenylethanolamine	8	0	0	0	0	0	0	0	0	0	0	0	0	0	0	0	0	0	0
C_4-Hydroxybenzoic acid	0	1.17175e+06	1.43904e+06	1.33474e+06	706597	1.25469e+06	382952	1.30359e+06	1.55455e+06	1.4127e+06	1.23333e+06	1.27024e+06	987400	1.43161e+06	1.50523e+06	1.59445e+06	1.96098e+06	1.72074e+06	1.55037e+06
C_4-Hydroxybenzoic acid	1	160829	191163	165412	67765	0	0	190416	208187	207638	181762	172478	126040	201234	258298	202995	270074	205697	206815
C_4-Hydroxybenzoic acid	2	170865	201607	153176	34019	0	468.175	190794	201706	188903	190116	148400	142196	199313	223976	200553	239423	218125	206574
C_4-Hydroxybenzoic acid	3	234031	263983	213492	185734	21849.2	19163.7	271422	292099	314325	299646	262448	195343	274476	318423	265746	361724	360006	274437
C_4-Hydroxybenzoic acid	4	52196.8	53273.2	42247	378804	0	0	49282.1	69211.3	86461.1	59941.8	60662.6	36478.3	61276.6	54526.5	59075.6	61275.8	58836.1	47726.5
C_4-Hydroxybenzoic acid	5	26856.9	22510.1	21667.8	92168.1	0	0	25387.6	29862.2	43973.7	28481	31002.7	28237.7	25610.3	33846.2	27486	27258.1	32711.5	28145.9
C_4-Hydroxybenzoic acid	6	24948.9	22111.4	18388.4	306119	0	0	34365.2	38037.6	46591.1	38011.8	34157	26679.6	25579.2	33642.5	24772.7	26453.9	30122.5	23348.4
C_4-Hydroxybenzoic acid	7	2309.94	2112.05	1631.16	748426	0	0	14219.7	8188	22147.4	3140.84	1859.09	3207.57	2658.58	2269.99	1697.82	0	3551.9	0
C_Salicylic acid	0	1.0307e+06	985650	1.01104e+06	471742	794214	665389	813235	909719	749965	778937	778052	605728	905612	616190	1.05012e+06	1.41786e+06	1.00473e+06	1.28625e+06
C_Salicylic acid	1	100978	83676.8	68362.5	0	0	0	48553.1	58873.4	58286.7	57878.4	41423.7	45676	82261.3	60957.5	96378.1	126943	121113	139736
C_Salicylic acid	2	86019.4	76374.4	66155.1	0	0	0	76426.4	75200.9	51046.9	46218.6	48738.1	56042	82478.6	72730.8	110382	146215	109510	156692
C_Salicylic acid	3	130305	112442	85154.5	14529.4	12837.1	9233.84	101444	120391	101683	95645	73941.9	64161.5	111079	77418.2	131845	191434	160184	176648
C_Salicylic acid	4	17735	10852.1	17532.3	0	0	0	16030	16657.1	15089.5	14608.4	30812.1	17078.5	15000.9	21569.6	21699.2	33197.9	31310.8	34352.7
C_Salicylic acid	5	7067.89	16391.2	8981.74	0	0	0	3386.65	17580.4	8462.94	13527.3	8489.17	4796	10973	2578.96	17001.4	19137.7	6574.04	10936.8
C_Salicylic acid	6	6751.91	8949.82	7968.5	0	0	3029.78	6999.78	17109.8	18060.7	11181.4	15379.9	7577.45	17443.4	9765.75	5132.1	9028.63	11057	14329.4
C_Salicylic acid	7	0	0	0	0	0	0	0	0	0	0	0	0	0	0	0	0	0	0
C_Urocanate	0	25212.1	38956.6	820320	3.20675e+06	141449	1.33766e+06	167608	85447.9	289400	72186.3	108470	101512	55319.5	36369.4	33686.1	156365	22143.8	20162.7
C_Urocanate	1	0	0	0	0	0	0	15360.2	983.588	0	19593.8	1703.2	10059.8	5691.79	0	2.30491	0	12732.6	13275.1
C_Urocanate	2	0	0	0	0	0	0	377.431	0	0	1940.88	0	0	0	0	0	0	0	0
C_Urocanate	3	0	0	0	0	0	0	0	0	0	0	0	0	0	0	0	0	0	0
C_Urocanate	4	2930.4	4097.79	4749.06	4949.79	3810.93	2040.84	9163.43	5431.52	4389.25	0	1429.21	3227.62	4409.65	10333.3	4926.49	0	2897.95	3013.09
C_Urocanate	5	0	0	16343.7	0	0	0	10877.7	41865.7	0	0	0	6879.92	22714.2	3186.02	0	0	0	19484.4
C_Urocanate	6	0	3801.46	7919.81	6444.94	5167.88	3054.74	10544.6	15514.9	8625.37	11775.4	14318.5	6385.27	6309.25	35431.9	13679.2	12277.1	13401.9	6667.72
U_6-Hydroxypyridine-3-carboxylic acid	0	11492	13177.2	12105.1	48485.7	9990.51	103856	122382	35682.6	62879.3	11845.4	18394.9	15752	9817.74	12347.4	12747.9	12235	16386.4	11301.1
U_6-Hydroxypyridine-3-carboxylic acid	1	0	0	0	0	0	0	0	0	0	0	0	0	0	0	0	0	0	0
U_6-Hydroxypyridine-3-carboxylic acid	2	0	0	0	0	0	0	0	0	0	0	0	0	0	0	0	0	0	0
U_6-Hydroxypyridine-3-carboxylic acid	3	0	0	0	0	0	0	0	0	0	0	0	0	0	0	0	0	0	0
U_6-Hydroxypyridine-3-carboxylic acid	4	0	0	0	0	0	0	0	0	0	0	0	0	0	0	0	0	0	0
U_6-Hydroxypyridine-3-carboxylic acid	5	0	0	0	0	0	0	0	0	0	0	0	0	0	0	0	0	0	0
U_6-Hydroxypyridine-3-carboxylic acid	6	0	0	0	0	0	0	0	0	0	0	0	0	0	0	0	0	0	0
U_4-Acetamidobutyrate	0	406556	208863	284851	456877	359892	183955	421529	858265	331725	256724	709412	529319	475154	358763	1.08268e+06	994793	1.03439e+06	810278
U_4-Acetamidobutyrate	1	46457.3	18775.1	35587.5	312.695	0	2019.45	54228.1	128409	24614.7	31687.5	123661	76365.5	67146.9	36292.9	148074	83207.9	108587	66076.7
U_4-Acetamidobutyrate	2	694196	546459	602372	25916.8	11850.7	20521.7	998169	1.5163e+06	1.11198e+06	875168	1.66104e+06	1.27457e+06	1.13391e+06	1.06928e+06	1.95058e+06	1.04178e+06	1.20135e+06	955467
U_4-Acetamidobutyrate	3	38444.2	13732.2	16914	677.618	0	0	35338.3	80108.6	31320	31923.2	103820	91760.8	55999.3	21990.5	111653	35531.6	58676.3	29885.5
U_4-Acetamidobutyrate	4	118005	67020.7	89765.9	0	0	0	181727	307831	180806	201771	437402	329784	232708	212785	413311	121972	153333	116133
U_4-Acetamidobutyrate	5	28194.1	17047.9	10003.5	0	0	0	35203.2	51696.6	24611.8	37525.9	97138.9	82570.5	50012.3	42682.1	86372.9	24573.7	29436.9	20424
U_4-Acetamidobutyrate	6	44805.3	38320.8	49911.3	0	0	0	67328.6	107254	84113.4	117777	181357	150022	92820.5	88713.5	143323	34923.5	46153.4	35940.3
C_Alpha-Ketoglutarate	0	2.2497e+06	3.19592e+06	3.13239e+06	1.55277e+06	1.28168e+06	797426	2.10624e+06	2.29543e+06	2.40698e+06	1.94802e+06	1.82556e+06	1.28319e+06	1.94753e+06	2.63515e+06	1.87862e+06	1.37835e+06	1.09773e+06	1.12295e+06
C_Alpha-Ketoglutarate	1	279497	413707	346341	50530.8	8884.99	65432.5	303830	336083	308858	227044	209061	139232	275810	386500	274766	206546	123491	166159
C_Alpha-Ketoglutarate	2	926459	1.36743e+06	1.01923e+06	100616	20486.9	133589	924778	1.01874e+06	1.02799e+06	817447	771646	542648	840945	1.12754e+06	802480	594557	518976	513925
C_Alpha-Ketoglutarate	3	552243	739860	509373	40298	0	24597.8	540909	624595	635248	491151	477768	338864	473495	658713	494152	384257	328036	319002
C_Alpha-Ketoglutarate	4	440597	616480	390434	39942.8	0	17130	425846	435648	504329	420500	406903	266775	339820	476347	355711	278170	236527	230480
C_Alpha-Ketoglutarate	5	433493	598227	307896	25302.2	0	6645.79	426697	472860	552561	427896	414498	286782	332328	475459	364514	278620	276029	233908
C_2-Methylglutaric acid	0	160150	164489	209665	93849.6	168533	155058	136695	186037	146205	147529	126494	103464	154273	133523	134440	123703	125413	142447
C_2-Methylglutaric acid	1	0	0	0	0	0	0	0	0	0	0	0	0	0	0	0	0	0	0
C_2-Methylglutaric acid	2	18462	31412	41964.4	1368	0	253424	8202.07	12185.7	8032.96	9179.34	6789.06	6232.47	15484	8566.73	6173.77	8139.38	9655.36	13500.9
C_2-Methylglutaric acid	3	4694.54	8055.34	7698.02	4581.63	0	7790.44	5510.16	7477.59	7311.1	9965.9	4985.63	3823.82	7803.59	6342.04	4587.65	6362.99	4252.25	8729.61
C_2-Methylglutaric acid	4	1013.44	1443.98	7888.52	0	0	28555.5	988.427	3639.43	3923.08	6111.27	1257.93	0	2957.06	1504.07	1460.2	3702.08	3540.05	4525.33
C_2-Methylglutaric acid	5	10469.9	8069.76	7311.77	1234.11	1902.13	6162.18	6266.09	6192.57	7829.46	7434.17	5749.84	3664.65	5644.96	6377.83	3758.49	5661.66	4338.17	6749.97
C_2-Methylglutaric acid	6	0	0	0	0	0	0	0	0	0	0	0	0	0	0	0	0	0	0
C_3-Methylglutaric acid	0	203188	178658	166496	138033	53590.8	321087	134220	121371	91236	177089	228598	149816	137639	51310.7	46854.1	80429.9	59500.7	50533.5
C_3-Methylglutaric acid	1	0	0	0	2116.12	986.413	9827.91	2468.93	0	0	1399.98	0	0	0	702.915	1150.46	5858.67	0	454.581
C_3-Methylglutaric acid	2	18536.7	31768.9	44709.8	1315.93	846.779	285043	0	4097.68	5639.89	2526.55	16859.8	0	0	5379.33	7854.76	7105.7	0	5964.3
C_3-Methylglutaric acid	3	0	0	0	0	0	0	0	0	0	0	0	0	0	0	0	0	0	0
C_3-Methylglutaric acid	4	8344.2	4270.31	9707.9	1401.45	0	30277.1	0	14258.6	0	933.493	19542.2	0	0	0	8174.45	6038.42	0	4110.04
C_3-Methylglutaric acid	5	0	0	0	0	0	0	0	0	0	0	0	0	0	0	0	0	0	0
C_3-Methylglutaric acid	6	12798.5	12591.6	21531.1	0	0	0	22225.9	16401.4	6718.31	15723.4	25118.8	19004	7855.85	11507.4	16100.4	11814.2	12177.7	11291.4
C_Glutamine	0	2.86021e+07	3.20554e+07	3.00482e+07	4.2967e+07	6.77975e+07	3.33875e+07	4.92455e+07	4.71673e+07	6.11759e+07	5.52628e+07	5.26158e+07	4.62291e+07	6.66183e+07	7.18977e+07	7.74389e+07	1.08447e+08	9.71482e+07	9.14477e+07
C_Glutamine	1	3.40423e+06	3.5294e+06	3.89801e+06	1.71815e+06	1.3033e+06	3.34369e+06	6.88704e+06	6.51831e+06	7.75781e+06	6.64405e+06	6.95374e+06	6.03943e+06	9.29853e+06	1.00286e+07	1.12811e+07	1.41968e+07	1.21647e+07	1.24343e+07
C_Glutamine	2	1.24979e+07	1.33913e+07	1.29717e+07	2.07129e+06	1.08884e+06	5.50617e+06	2.17353e+07	2.04207e+07	2.49688e+07	2.49937e+07	2.37369e+07	2.12966e+07	2.86463e+07	3.09435e+07	3.37006e+07	4.75052e+07	4.23667e+07	4.01411e+07
C_Glutamine	3	7.3804e+06	7.98507e+06	7.32726e+06	461200	34973	1.02119e+06	1.43572e+07	1.29974e+07	1.65713e+07	1.56023e+07	1.55031e+07	1.36703e+07	1.74553e+07	1.92755e+07	2.07833e+07	2.91572e+07	27032533	2.51761e+07
C_Glutamine	4	6.45745e+06	7.03849e+06	6.34044e+06	438218	8767.55	478125	1.13167e+07	1.08602e+07	1.35754e+07	1.39534e+07	1.37766e+07	1.19369e+07	1.36846e+07	15157540	16454997	2.34141e+07	2.24269e+07	2.02481e+07
C_Glutamine	5	7.60783e+06	7.58786e+06	6.40494e+06	267459	0	105939	1.32113e+07	1.21739e+07	1.6966e+07	1.61559e+07	1.59557e+07	1.41454e+07	1.507e+07	1.709e+07	1.76994e+07	2.50093e+07	2.45585e+07	2.20228e+07
C_Lysine	0	7.04466e+06	9.94401e+06	1.09544e+07	1.72998e+06	8.4001e+06	5.96845e+06	6.21459e+06	7.28266e+06	8.553e+06	7.36423e+06	7.29575e+06	6.51749e+06	8.34101e+06	9.32158e+06	8.88969e+06	9.73432e+06	8.30041e+06	7.80355e+06
C_Lysine	1	114457	150434	167093	28011.6	53090.7	56428.8	115954	132535	120036	122153	119765	78910	177442	209768	180120	244397	194016	206366
C_Lysine	2	385838	573836	593469	23722.5	30469.5	61029.8	342829	411251	555096	431991	367967	321441	520181	576578	503636	694767	657943	569683
C_Lysine	3	472579	646185	676559	15473.7	20029.7	48731	421732	499561	737792	578297	463902	392332	623211	718211	626485	828700	819613	728671
C_Lysine	4	339880	472913	446103	3390.34	0	12962.2	292254	338396	485253	407319	330692	280848	405416	475357	403350	614448	566471	504633
C_Lysine	5	396628	487985	497655	3827.63	0	7584.28	312366	389595	543312	459965	381388	358399	413756	497755	446051	607709	625753	503711
C_Lysine	6	454714	578541	532679	2027.27	0	1275.6	375397	454594	668504	554248	488218	429840	455599	559078	486982	634611	691635	540318
C_Glutamate	0	2.08999e+08	2.39778e+08	2.11215e+08	2.56424e+08	2.0495e+08	9.94438e+07	1.52348e+08	1.75462e+08	1.79471e+08	1.59634e+08	1.55547e+08	1.18478e+08	1.49755e+08	1.68029e+08	1.43655e+08	1.24807e+08	1.08559e+08	1.04915e+08
C_Glutamate	1	2.51443e+07	2.78459e+07	2.73837e+07	8.8301e+06	3.40786e+06	9.45099e+06	1.83212e+07	2.18199e+07	1.94145e+07	1.6795e+07	1.50491e+07	1.13444e+07	1.88728e+07	2.12167e+07	1.76705e+07	1.35064e+07	1.15142e+07	1.17905e+07
C_Glutamate	2	7.53774e+07	9.02288e+07	8.14489e+07	1.30765e+07	2.68449e+06	1.58317e+07	5.28037e+07	6.18902e+07	6.30403e+07	5.74829e+07	4.93673e+07	3.89026e+07	5.17253e+07	5.91796e+07	4.97011e+07	4.04385e+07	3.58365e+07	3.49922e+07
C_Glutamate	3	4.46146e+07	5.04341e+07	4.46484e+07	4.23977e+06	48851.7	3.15114e+06	3.31402e+07	3.80421e+07	3.92445e+07	3.5467e+07	3.1331e+07	2.44937e+07	3.017e+07	3.51589e+07	2.99485e+07	2.45488e+07	2.20087e+07	2.13361e+07
C_Glutamate	4	3.51019e+07	3.9844e+07	3.40909e+07	4.63582e+06	18616.3	1.62097e+06	2.45058e+07	2.77503e+07	3.07534e+07	2.85036e+07	2.52568e+07	1.99865e+07	2.15337e+07	2.53952e+07	2.18728e+07	1.8738e+07	1.75199e+07	1.62881e+07
C_Glutamate	5	3.40878e+07	3.7576e+07	3.01515e+07	3.24946e+06	2689.95	519660	2.48803e+07	2.84843e+07	3.248e+07	2.99446e+07	2.68581e+07	2.06693e+07	2.07237e+07	2.52812e+07	2.10515e+07	1.81741e+07	1.79727e+07	1.62494e+07
C_N-Acetyl-serine	0	463377	445657	1.22245e+06	601713	724810	2.79265e+06	462453	425281	469434	480684	436343	440009	386855	419369	519642	481538	430064	351927
C_N-Acetyl-serine	1	9707.6	4276.84	0	1994.96	0	247993	7089.64	5174.42	4832.54	15373.1	8661.54	6735.63	8563.65	18781	14475.2	22496.7	21676.3	21035.9
C_N-Acetyl-serine	2	137180	116006	232672	36267.5	5603.8	2.48852e+06	112573	127682	130810	91506.9	106682	92789.1	103336	136610	141914	194817	193585	170363
C_N-Acetyl-serine	3	20707	13979.7	19220	23848.7	29046.7	202801	25734.7	22534.6	25037.8	21629.3	10719.8	15550.1	23470.8	26288.6	21318.3	33954.4	24585.5	18151.6
C_N-Acetyl-serine	4	5055.53	4501.33	190.975	0	0	48681.4	0	0	2848.72	0	0	5657.73	0	0	595.095	8603.77	12083.6	6131.26
C_N-Acetyl-serine	5	28316.8	42857.9	43556.4	27095.7	48977.6	202466	109351	117299	59623.1	77375.7	123488	96460.2	100862	167552	45513.8	54032.5	85751.5	68065.3
C_O-Acetyl-L-serine	0	49773.8	47140.7	172955	84829.5	69429.5	437927	39166.1	43558.8	39960.6	39823.2	51028.5	34231.4	36653.5	43033.5	47882.6	61349.8	49471.7	39191.3
C_O-Acetyl-L-serine	1	9774.92	5974.06	4386.54	934.211	0	42278.3	3883.28	2338.62	8099.12	2195.14	8358.57	2627.95	8106.48	7407.23	4437.94	2864.74	3607.54	310.337
C_O-Acetyl-L-serine	2	23109.8	20655.5	38724.1	6488.54	13308.8	407416	17339.5	23683.3	24430	19088.7	21144.2	13455.8	15932.3	18732.3	16032.7	30152.2	25447.5	19667.6
C_O-Acetyl-L-serine	3	3424.38	1082.63	706.05	556.526	0	23952.7	1269.25	2092.66	925.406	417.971	1055.41	501.697	1627.71	1591.99	3366.05	3512.7	2043.74	383.574
C_O-Acetyl-L-serine	4	0	1605.44	1987.82	0	0	8594.57	0	1059.86	0	854.182	0	0	595.281	852.077	992.228	958.211	1915.67	928.277
C_O-Acetyl-L-serine	5	3853.93	1692.93	3878.21	1449.64	1320.49	27000.5	1917.65	2648.86	4849.52	2761.24	2316.43	5152.52	1142.59	6087.64	4366.91	4183.58	2376.06	1559.96
C_Citramalate	0	652280	840329	1.11201e+07	1.46924e+06	1.74222e+06	963664	495615	584732	549468	441592	471084	398700	553210	540330	450933	404100	421530	424158
C_Citramalate	1	0	0	0	0	0	0	0	0	0	0	0	0	0	0	0	0	0	0
C_Citramalate	2	0	0	0	0	0	0	0	0	0	0	0	0	0	0	0	0	0	0
C_Citramalate	3	0	0	0	0	0	0	0	0	0	0	0	0	0	0	0	0	0	0
C_Citramalate	4	0	0	0	0	0	0	0	0	0	0	0	0	0	0	0	0	0	0
C_Citramalate	5	0	0	0	0	0	0	0	0	0	0	0	0	0	0	0	0	0	0
U_Mevalonate	0	3.65292e+06	5.54369e+06	1.18848e+07	7.98697e+06	3.49105e+06	4.64551e+06	3.50241e+06	4.26261e+06	4.14533e+06	2.19631e+06	1.83314e+06	1.22418e+06	4.25885e+06	4.5885e+06	3.38015e+06	2.29434e+06	2.1758e+06	1.92774e+06
U_Mevalonate	1	296959	448002	494273	884006	0	309053	392249	445525	440887	188763	121719	76981.9	445891	485206	296028	164900	150480	169129
U_Mevalonate	2	1.15567e+06	1.89856e+06	1.6304e+06	143066	23004.6	477448	1.02747e+06	1.34705e+06	1.29889e+06	521245	371338	297105	1.33258e+06	1.42036e+06	1.00761e+06	518921	514094	467128
U_Mevalonate	3	1.24722e+06	2.10485e+06	1.78965e+06	36083.1	21106.6	557152	1.13624e+06	1.42871e+06	1.48334e+06	614220	414762	260722	1.48879e+06	1.58815e+06	1.14449e+06	648922	571106	543534
U_Mevalonate	4	275428	396526	394975	12222.9	0	128959	307140	311282	459039	132176	100360	71125.9	346082	400882	247370	129458	135571	117049
U_Mevalonate	5	2.39549e+06	3.95907e+06	3.97202e+06	33003.5	0	596048	1.93761e+06	2.68667e+06	2.85339e+06	1.39585e+06	1.10189e+06	772105	2.62408e+06	2.86812e+06	1.91099e+06	986246	1.04918e+06	919589
U_Mevalonate	6	190295	292161	316910	32590.2	0	123173	199860	284667	347706	159736	147316	114466	300609	308511	217623	93698.6	116950	75010.3
C_Methionine	0	1.19101e+06	1.65459e+06	2.39861e+06	1.28888e+06	2.97912e+06	1.83275e+06	1.98484e+06	2.36363e+06	2.42504e+06	1.99396e+06	2.55506e+06	1.94074e+06	2.43333e+06	2.17534e+06	2.52785e+06	2.61474e+06	2.28365e+06	1.80328e+06
C_Methionine	1	94401.1	106761	54104.5	3303.66	0	0	76807.9	60846.4	153375	167751	114434	92353.5	79214.2	118660	100748	129333	166179	141271
C_Methionine	2	437.203	4584.11	19755.6	2898.48	5566.88	3331.92	9322.29	16759.4	13975.9	11373.6	7759.32	4560.7	17926.6	15252.7	16771	15196	15266.5	10586.9
C_Methionine	3	10772	11966.3	21143.4	13993.9	0	0	17172.9	20166.3	28056.1	15392.8	17461.7	11770.4	30282.6	28811.3	20474.3	19970.2	21103	15487.6
C_Methionine	4	10579	14531.8	24548.3	40165.7	0	0	22737.3	20667.3	28869.6	17215.6	21302.5	16650.6	26329.1	24376.1	27505.7	26500	24365.1	25189.3
C_Methionine	5	0	0	1681.87	1643.43	0	0	0	0	3400.9	0	0	0	0	2910.6	3768.97	1364.74	0	0
U_3-Methyladenine	0	36706.8	39401.4	51035.2	127993	59592.3	71638.5	56567.2	43679	45401.7	57944.9	59503.7	37163.6	32502.7	37325.7	42880.4	60118.5	39039.8	31454.6
U_3-Methyladenine	1	0	0	0	0	0	0	0	0	0	0	0	0	0	0	0	0	0	0
U_3-Methyladenine	2	0	0	0	13940.7	0	7491.72	0	0	1541.83	0	0	0	0	0	0	0	0	0
U_3-Methyladenine	3	0	0	0	0	0	0	0	0	0	0	0	0	0	0	0	0	0	0
U_3-Methyladenine	4	0	0	0	0	0	0	0	0	0	2026.99	0	0	0	0	0	0	0	0
U_3-Methyladenine	5	0	0	0	0	0	0	0	0	0	0	0	0	0	0	0	0	0	0
U_3-Methyladenine	6	0	0	0	0	0	0	0	0	0	0	0	0	0	0	0	0	0	0
U_Tartrate	0	43238.8	73862.6	39978.5	52052.3	50820.1	42976.6	36269.8	52563.7	42120.5	40699.5	55496.4	46549.3	36903.6	45479.4	42170.8	51285.1	46594.4	29054.9
U_Tartrate	1	660.239	0	0	0	0	0	0	0	173.514	0	0	430.986	101.177	0	57.4369	0	0	261.226
U_Tartrate	2	0	0	0	0	0	0	0	0	0	0	0	627.364	0	0	0	0	0	0
U_Tartrate	3	0	0	0	0	0	0	0	0	0	0	0	0	0	0	0	0	0	0
U_Tartrate	4	0	0	0	0	0	0	0	0	0	0	0	0	0	0	0	0	0	0
C_2-Hydroxy-4-(methylthio)butyrate	0	5905.63	4858.15	108704	126044	17934	13881.6	6585.08	4520.26	2582.65	3322.54	3013.7	4298.58	3935.42	3941.59	4566.2	6410.73	5515.36	3876.71
C_2-Hydroxy-4-(methylthio)butyrate	1	0	0	0	4903.37	0	607.48	0	0	1490.16	0	0	783.819	0	998.874	0	0	0	0
C_2-Hydroxy-4-(methylthio)butyrate	2	0	0	0	0	0	0	0	0	0	0	0	0	0	0	0	0	0	0
C_2-Hydroxy-4-(methylthio)butyrate	3	0	0	0	0	0	0	0	0	0	0	0	0	0	0	0	0	0	0
C_2-Hydroxy-4-(methylthio)butyrate	4	0	0	0	0	0	0	0	0	0	0	0	0	0	0	0	0	0	0
C_2-Hydroxy-4-(methylthio)butyrate	5	0	0	0	0	0	0	0	0	0	0	0	0	0	0	0	0	0	0
C_Guanine	0	58984	59992.7	122789	72262.1	57206.6	70368.5	40813.2	58597.7	58019.9	40610.3	50145.6	37867.8	65425.8	67481	63018.6	40847.8	43438.9	34180.8
C_Guanine	1	8485.43	7541.53	12505.9	11205	5041.01	5406.45	4692.07	7020.89	7311.31	5042.17	4357.36	3749.58	3762.35	4509.54	4102.29	3863.9	2945.34	1106.11
C_Guanine	2	1490	2193.83	1707.51	5247.85	0	479.771	1103.3	2499.45	1583.66	0	798.434	337.282	602.714	869.631	1340.64	588.761	517.199	0
C_Guanine	3	1623.12	792.962	869.755	1075.92	763.91	1592.12	0	1013.34	1850.82	0	0	0	751.395	1229.51	0	953.064	808.767	0
C_Guanine	4	0	0	0	752.191	0	0	0	0	0	0	0	0	0	0	0	0	0	0
C_Guanine	5	0	0	0	0	0	0	0	0	0	0	0	0	0	0	0	0	0	0
C_Xanthine	0	41032	46233.4	79572.2	1.41103e+06	103786	439140	42428.1	53544.4	90556.7	55386.5	51378.4	52020.8	100267	69247.4	87754.4	61060	55974.4	48252.8
C_Xanthine	1	7863.17	9712.13	12804.8	600738	5023.27	55034	10104.6	10743.4	20029.1	9235.68	4604.25	4665.13	15652	12182.8	11713.8	8690.28	8250.57	12100.2
C_Xanthine	2	605.112	1638.97	2819.31	223932	0	16740.1	2223.13	2019.53	3385.67	2895.24	0	2245.6	6497.78	863.938	3229.18	3895.47	1652.88	770.054
C_Xanthine	3	0	0	0	87306.2	0	6415.16	0	2628.02	0	0	0	0	1384.47	1553.62	0	0	0	0
C_Xanthine	4	0	0	748.075	38040	0	0	0	0	0	0	0	0	0	0	0	0	0	0
C_Xanthine	5	0	0	797.978	10788.5	0	0	0	0	0	0	0	0	0	0	0	0	0	0
C_2 4-Dihydroxyacetophenone	0	1.15845e+07	9.79954e+06	1.10988e+07	1.21924e+07	1.27767e+07	1.15963e+07	1.0387e+07	1.1502e+07	1.1522e+07	1.00947e+07	1.32537e+07	9.01467e+06	1.13667e+07	9.87743e+06	1.147e+07	1.12148e+07	8.47953e+06	8.40337e+06
C_2 4-Dihydroxyacetophenone	1	107404	189518	0	5599.05	0	0	0	102592	144349	46167.7	77417.6	83128.7	71837.8	102242	77622	0	209511	76465.1
C_2 4-Dihydroxyacetophenone	2	217204	336362	321516	0	0	0	141940	235470	317461	196202	178182	82555.5	250198	377219	269829	347511	251888	278493
C_2 4-Dihydroxyacetophenone	3	356314	396536	413626	66927.7	27927	17647.6	342469	423420	536807	331303	306174	255267	424105	563390	393255	405456	363041	392531
C_2 4-Dihydroxyacetophenone	4	130973	103955	136140	136155	0	1160.86	81654.3	168275	218857	98391.1	42531.1	65992.7	78770.5	93273.5	138830	83239.2	95650.5	86347.6
C_2 4-Dihydroxyacetophenone	5	48446.7	40338.5	55177.9	57407.3	0	0	24110	47649.3	44484.2	40587.8	95035.2	15799.4	36509.9	35477	46499.7	15428	27254.9	20182.9
C_2 4-Dihydroxyacetophenone	6	22921.1	15725.5	13641	136925	0	0	13757.7	11063.7	41969.8	10781.4	14576	6666.57	37379.3	78360.8	39325.9	25244.1	31223.1	18096.4
C_2 4-Dihydroxyacetophenone	7	0	4261.09	1014.08	362366	0	0	1978.24	2442.76	3064.44	2969.55	2841.34	0	1307.79	1954.19	0	0	0	0
C_2 4-Dihydroxyacetophenone	8	0	0	0	0	0	0	0	0	0	0	0	0	0	0	0	0	0	0
C_Ribitol	0	123027	117654	164604	68867.8	86429	203228	109829	117701	143431	127069	123900	96810.5	154716	168287	151572	134633	124873	85645
C_Ribitol	1	0	6623.93	8731.17	0	0	0	5184.31	7894.49	7965.09	6097.17	4788.9	4169.7	3604.48	4132.28	2091.73	5781.72	5800.27	5602.43
C_Ribitol	2	0	0	0	0	0	0	0	0	0	0	0	0	0	0	0	0	0	0
C_Ribitol	3	2045.05	8257.55	4969.37	0	0	0	2415.73	2769.83	4383.04	5369.88	3604.07	3223.21	2519.57	4955.77	1906.63	2265.38	3314.84	1758.95
C_Ribitol	4	0	0	0	0	0	0	0	0	0	0	0	0	0	0	0	0	0	0
C_Ribitol	5	0	0	0	1825.08	0	0	0	0	0	1176.38	1552.14	0	0	0	0	0	0	0
U_3-Hydroxyanthranilic acid	0	73137.2	71751.5	83302.8	145482	46985.7	65712.3	60305.9	73087.5	97444.1	68903.9	54209.7	65862.2	68128.8	79941.3	65823.6	67325.8	74855.1	72431.1
U_3-Hydroxyanthranilic acid	1	0	1309.24	0	0	0	0	0	2635.92	7932.22	0	0	0	0	3258.29	2794.16	0	2091.41	2348.4
U_3-Hydroxyanthranilic acid	2	0	0	0	0	0	0	0	0	0	0	0	0	0	0	0	0	0	0
U_3-Hydroxyanthranilic acid	3	0	0	0	0	0	0	0	0	0	0	0	0	0	0	0	0	0	0
U_3-Hydroxyanthranilic acid	4	0	0	0	0	0	0	0	0	0	0	0	0	0	0	0	0	0	0
U_3-Hydroxyanthranilic acid	5	35300.7	16525.4	46176	44136.3	39738.6	50294.5	52438.6	56247.9	62991.9	58825.9	39669.1	35975.5	58972.3	62523.6	64818.6	53354.9	33267	50572.3
U_3-Hydroxyanthranilic acid	6	2593.91	2275.47	3192.14	4261.53	1567.61	1011.08	1370.94	4639.75	2609.06	2516.07	6417.01	3031.33	4727.56	874.756	3910.56	1847.71	1259.56	2091.33
U_3-Hydroxyanthranilic acid	7	0	0	0	0	0	0	0	0	0	0	0	0	0	0	0	0	0	0
C_Histidine	0	28178.9	35169.1	58147.6	42796.5	33358.3	19868.1	41467.7	49379.9	54914.4	48134.5	57573.4	46977.9	54398.7	56339.4	65199.4	65039.3	63337.3	67787.3
C_Histidine	1	0	0	0	0	0	0	0	0	0	0	0	0	0	0	0	0	0	0
C_Histidine	2	0	0	0	0	0	0	0	0	0	0	0	0	0	0	0	0	0	0
C_Histidine	3	0	0	0	0	0	0	0	0	0	0	0	0	0	0	0	0	0	0
C_Histidine	4	0	0	0	0	0	0	0	0	0	0	0	0	0	0	0	0	0	0
C_Histidine	5	0	0	0	0	0	0	0	0	0	0	0	0	0	0	0	0	0	0
C_Histidine	6	0	0	0	0	0	0	0	0	0	0	0	0	0	0	0	0	0	0
C_Orotate	0	80457.4	105967	220300	172768	95080.8	51767.1	103198	131265	148573	95436.9	97024.7	82721.4	234954	219357	200276	125605	162686	114865
C_Orotate	1	11147.7	13873.8	33731.8	56861.6	2505.38	9803.62	11286.4	23072.5	24093.5	12401.3	9824.17	16949	31084	28819.4	27438.9	31107.3	26644.1	21953.2
C_Orotate	2	4579.13	6951.8	17072.4	29489.2	0	4819.76	13199.7	16767.2	20161.4	10566.7	16819.7	10742.6	19018.9	14914.7	25168.5	16669.6	14667.5	12829.8
C_Orotate	3	8937.52	9614.86	17507.1	31858	0	0	18098	21149.7	23476.6	17933.3	18778.2	14286.9	27401.1	28685.2	19153.4	28775.9	24824	15086.7
C_Orotate	4	9656.01	15374.6	17565.3	17988.8	0	0	15557	22287.5	20794.2	20633.1	20657.1	13867.1	25971.5	41461.9	25720	27131.8	30167.1	22825
C_Orotate	5	0	0	0	0	0	0	0	0	0	0	0	0	0	0	0	0	0	0
C_N-Acetyl-proline	0	86283.4	68726	72719	70626.7	58570.8	56255.9	78838	68210.9	75932.5	86105.5	100338	82984.7	60101.2	81927.4	90548.7	73311.1	59687.8	62034.4
C_N-Acetyl-proline	1	0	0	0	0	0	0	193.776	1239.84	0	0	0	0	0	3211.19	564.197	0	0	0
C_N-Acetyl-proline	2	4899.23	0	3755.93	1204.94	0	0	1613.78	1784.54	7482.43	6817.72	7583.61	5971.3	1255.5	4908.42	3195.87	1754.88	3296.54	3553.29
C_N-Acetyl-proline	3	0	0	0	0	0	0	0	0	0	0	0	0	0	0	0	0	0	0
C_N-Acetyl-proline	4	0	0	0	0	0	0	0	0	0	0	0	0	0	0	0	0	0	0
C_N-Acetyl-proline	5	43671	35883	42002.5	67232.1	16058.1	33146.3	40692.4	31759.8	23851.1	28904.5	41867	25536.5	27204.2	36237.8	30268.5	45775.1	31082.3	22094.4
C_N-Acetyl-proline	6	2069.64	3562.51	1763.84	1618.65	0	810.397	767.547	0	0	0	2179.46	0	933.097	806.124	3618.1	0	1196.17	0
C_N-Acetyl-proline	7	0	0	0	0	0	0	0	0	0	0	0	0	0	0	0	0	0	0
C_Dihydroorotic acid	0	78855.6	73301	70020.8	280287	155252	93613.1	78033.8	76455.9	103145	68557.5	61761.3	52949.3	93862.7	115082	104134	101852	80246.5	75160.9
C_Dihydroorotic acid	1	23789.2	32298.5	5545.63	148615	155.332	28419.6	30171.2	34716	47926.7	40684.5	27214.2	23957.5	48400.2	50831.9	53150.8	62320.1	36920.3	34298.8
C_Dihydroorotic acid	2	19146.3	14976.6	0	53245	0	9140.86	20581.3	14831.8	30198.2	3987.96	14641.6	4468.96	35645.1	30927.1	28916.9	27644	22912.9	17930.2
C_Dihydroorotic acid	3	19627.4	22718.6	0	39662.2	0	4845.84	27109.1	29576.4	36877.4	21637.3	23499.2	14179.3	23547.8	27323.8	53444.9	35515.6	32149.8	40408.5
C_Dihydroorotic acid	4	6518.9	15055.5	0	38695.9	0	0	22098.1	14909.3	24669.7	20431.5	13881.4	19823	26240.2	31446.7	43941.5	36265.9	36306.4	34109.6
C_Dihydroorotic acid	5	0	0	0	0	0	0	0	0	0	0	0	0	0	0	0	0	0	0
U_Indole-3-acetaldehyde	0	30597.8	34453.6	188478	3.05978e+06	99955.8	3.36596e+06	23397.5	15760.3	23785.3	26141	22184.4	27945.9	32147.6	27225.8	23168.9	25607.9	28258.5	16139.9
U_Indole-3-acetaldehyde	1	0	0	0	0	0	0	0	0	0	0	0	0	0	0	0	0	0	0
U_Indole-3-acetaldehyde	2	0	0	0	0	0	0	0	0	0	0	0	0	0	0	0	0	0	0
U_Indole-3-acetaldehyde	3	0	0	0	0	0	0	0	0	0	0	0	0	0	0	0	0	0	0
U_Indole-3-acetaldehyde	4	0	0	0	0	0	0	0	0	0	0	0	0	0	0	0	0	0	0
U_Indole-3-acetaldehyde	5	0	0	0	0	0	0	0	0	0	0	0	0	0	0	0	0	0	0
U_Indole-3-acetaldehyde	6	0	0	0	0	0	0	0	0	0	0	0	0	0	0	0	0	0	0
U_Indole-3-acetaldehyde	7	0	0	0	13156.6	0	0	0	0	0	0	0	0	0	0	0	0	1231.8	0
U_Indole-3-acetaldehyde	8	0	0	0	0	0	0	0	0	0	0	0	0	0	0	0	0	0	0
U_Indole-3-acetaldehyde	9	0	0	0	0	0	0	0	0	0	0	0	0	0	0	0	0	0	0
U_Indole-3-acetaldehyde	10	1516.88	0	1808.28	23584.7	0	0	0	0	0	0	0	0	0	0	0	0	0	0
U_2-Oxoadipic acid	0	62707.3	97656.6	397580	174131	45459.1	35573.1	60736	84711.2	91757	83955.4	95322.5	86320.1	93331.1	87778.8	89567	96159.3	84345.9	87407
U_2-Oxoadipic acid	1	0	0	4563.95	0	0	13167.1	0	1053.97	0	0	0	0	0	1616.15	0	0	683.459	9882.72
U_2-Oxoadipic acid	2	0	0	0	0	0	0	0	0	0	0	0	0	0	0	0	0	0	0
U_2-Oxoadipic acid	3	0	0	0	0	0	0	0	0	0	0	0	0	0	0	0	0	0	0
U_2-Oxoadipic acid	4	0	0	0	0	0	0	0	0	0	0	0	0	0	0	0	0	0	0
U_2-Oxoadipic acid	5	0	0	0	0	0	0	0	0	0	0	0	0	0	0	0	0	0	0
U_2-Oxoadipic acid	6	0	0	0	0	0	0	0	0	0	0	0	0	0	0	0	0	0	0
U_Pimelic acid	0	1.24206e+06	1.19309e+06	1.23263e+06	252992	400068	194880	841043	946488	745923	952290	1.28384e+06	711651	908450	862298	1.24833e+06	1.53161e+06	1.2169e+06	1.36018e+06
U_Pimelic acid	1	109747	122574	90697.2	0	729.638	2477.81	102322	107295	108307	98869.4	178763	93909.6	131714	124790	163072	217753	165837	202300
U_Pimelic acid	2	49014	56741	39706.2	0	434.798	0	36563.6	42302.1	33202.9	45660.9	48315.8	28148.8	53754.2	52417.2	59770.1	106499	72041.4	92657.8
U_Pimelic acid	3	54052.8	65638.1	49840.4	20477.7	2379.5	59551	49556	49657.2	52228.2	48180.3	64454.9	48215.5	42420.9	54895.4	84999.8	95460.1	108177	71585.9
U_Pimelic acid	4	26054.3	31362.8	24392.1	0	0	951.646	18125.3	30833.6	33532.1	24497.4	48661.5	32469.7	37822.7	40259.5	52645.1	69673.1	52183.5	36562.8
U_Pimelic acid	5	8476.18	12614.1	2305.15	0	0	0	10807.2	1775.12	2059.39	295.681	8725.23	2592.92	6492.07	4540.08	11687.3	11510.4	6018.15	5321.17
U_Pimelic acid	6	0	0	0	0	0	0	0	0	0	0	0	0	0	0	0	0	0	0
U_Pimelic acid	7	0	0	0	0	0	0	0	0	0	0	0	0	0	0	0	0	0	0
C_Aminoadipate	0	1.82842e+06	1.74388e+06	2.00869e+06	969444	722058	943898	1.65206e+06	1.85507e+06	2.06211e+06	1.4621e+06	1.68016e+06	1.33632e+06	1.70146e+06	1.90219e+06	1.86576e+06	2.17494e+06	1.97903e+06	1.78084e+06
C_Aminoadipate	1	46465	47398.8	32514.6	0	0	0	43570.4	44108.2	70317	44362.3	34545.8	27586.9	56880	68549.8	52334.2	76354.7	49701.1	48331.2
C_Aminoadipate	2	195201	199257	157979	13121.8	2276.67	7671.87	189625	194133	251237	172033	147084	144116	175910	207092	177358	225371	209474	191720
C_Aminoadipate	3	236148	233926	168969	15478.8	1677.46	3976.5	246303	225662	318427	234251	189613	176311	215618	254446	199510	267313	260409	212132
C_Aminoadipate	4	137609	132906	102970	9166.81	0	1255.61	149290	140684	214111	137379	114921	107752	119275	152962	113774	162069	161860	141561
C_Aminoadipate	5	162269	158495	127046	9971.73	0	0	159284	143812	225223	165605	132451	110227	123027	151688	128411	161576	172810	130344
C_Aminoadipate	6	184793	169072	145741	5564.25	0	0	182750	171186	279339	189229	161918	152243	149841	194168	139716	168888	173969	153893
U_N-Methyl-L-glutamate	0	48563.8	33949.4	36839.1	43363.4	18708.5	19084.3	63375.5	59577.4	74535.2	64155.2	75544.5	45446	86849.5	93474.3	90377.1	117235	70948.3	61142.8
U_N-Methyl-L-glutamate	1	0	0	0	0	0	0	0	0	0	0	0	0	0	0	0	0	0	0
U_N-Methyl-L-glutamate	2	0	0	0	0	0	0	0	0	0	0	0	0	0	0	0	0	0	0
U_N-Methyl-L-glutamate	3	0	0	0	0	0	0	0	0	0	0	0	0	0	0	0	0	0	0
U_N-Methyl-L-glutamate	4	0	0	0	0	0	0	0	0	0	0	0	0	0	0	0	0	0	0
U_N-Methyl-L-glutamate	5	0	0	0	0	0	0	0	0	0	0	0	0	0	0	0	0	0	0
U_N-Methyl-L-glutamate	6	0	0	0	0	0	0	0	0	0	0	0	0	0	0	0	0	0	0
U_3-(2-Hydroxyethyl)indole	0	94977.7	79377.1	167174	159367	19915.7	61283	145492	135123	147947	148721	210724	141973	220120	120408	272945	201523	114060	122932
U_3-(2-Hydroxyethyl)indole	1	0	0	0	0	0	0	0	16441.4	0	0	0	0	88.5342	0	17537.6	0	0	0
U_3-(2-Hydroxyethyl)indole	2	0	0	0	0	0	0	0	0	0	0	0	0	15953.6	0	0	0	0	0
U_3-(2-Hydroxyethyl)indole	3	0	0	0	0	0	0	0	0	0	0	0	0	0	0	0	0	0	0
U_3-(2-Hydroxyethyl)indole	4	0	0	0	0	0	0	0	0	0	0	0	0	0	0	0	0	0	0
U_3-(2-Hydroxyethyl)indole	5	0	0	0	0	0	0	0	0	0	0	0	0	0	0	0	0	0	0
U_3-(2-Hydroxyethyl)indole	6	0	0	0	0	0	0	0	0	0	0	0	0	0	0	0	0	0	0
U_3-(2-Hydroxyethyl)indole	7	0	0	0	0	0	0	0	0	0	0	0	0	0	0	0	0	0	0
U_3-(2-Hydroxyethyl)indole	8	0	0	0	0	0	0	0	0	0	0	0	0	0	0	0	0	0	0
U_3-(2-Hydroxyethyl)indole	9	106724	51946.7	150284	44438.9	82138.2	105387	39413.5	131302	140254	82467.4	180914	246887	102531	239282	107273	324563	83411.3	141341
U_3-(2-Hydroxyethyl)indole	10	0	0	0	0	0	0	0	0	0	0	0	0	0	0	0	0	0	0
U_3-Hydroxy-3-methylglutarate	0	792231	1.04695e+06	928026	850842	1.15341e+06	1.0132e+06	901249	968367	977035	1.06992e+06	1.03678e+06	1.00563e+06	1.11883e+06	1.19385e+06	1.10112e+06	1.13765e+06	1.13847e+06	1.10635e+06
U_3-Hydroxy-3-methylglutarate	1	145629	139324	455427	17249.6	0	43221.4	108382	136485	113901	98365.4	100187	51176	132929	117910	119711	128533	99976.6	98046.7
U_3-Hydroxy-3-methylglutarate	2	0	0	0	0	0	0	0	0	0	0	0	0	0	0	0	0	0	0
U_3-Hydroxy-3-methylglutarate	3	19103.8	21193.6	23213.7	30362.1	0	8641.87	15611.3	17531.8	26053.9	16697.8	13204.8	4088.03	29238.2	28293.1	36507.9	84598.6	51573.6	59871.9
U_3-Hydroxy-3-methylglutarate	4	0	0	0	0	0	0	0	0	0	0	0	0	0	0	0	0	0	0
U_3-Hydroxy-3-methylglutarate	5	0	0	0	0	0	0	0	0	0	0	0	0	0	0	0	0	0	0
U_3-Hydroxy-3-methylglutarate	6	0	0	0	0	0	0	0	0	0	0	0	0	0	0	0	0	0	0
U_Pterine	0	30698.7	55740.2	236969	132629	51831.2	479350	52974.6	65872.3	72150.1	40069.6	55092.9	50342.9	58929.2	73692	63426.2	45663.4	42039.5	44927.5
U_Pterine	1	3516.26	1370.74	14983.1	34482	2757.32	140280	2461.52	4499.16	4151.05	3643.65	3259.73	2078.75	5075.3	6173.3	2657.6	4183.24	1941.89	0
U_Pterine	2	0	0	0	0	0	0	0	0	0	0	0	0	0	0	0	0	0	0
U_Pterine	3	0	0	0	62230.2	0	19837.5	1444.3	0	2171.94	0	0	609.752	0	1617.53	0	0	0	0
U_Pterine	4	0	0	0	18220.9	0	5759.91	0	1234.5	666.92	0	0	0	771.506	0	0	0	0	0
U_Pterine	5	0	0	0	8302.77	0	0	0	0	0	0	0	0	0	0	0	0	0	0
U_Pterine	6	0	0	0	2023.91	0	0	0	0	0	0	0	0	0	0	0	0	0	0
U_Lumazine	0	6.66717e+06	8.08041e+06	8.48863e+06	7.19331e+06	7.37535e+06	8.54279e+06	8.23715e+06	8.57815e+06	7.59766e+06	8.74616e+06	1.07036e+07	7.87106e+06	8.0072e+06	9.15799e+06	7.85115e+06	9.46031e+06	6.88461e+06	6.63136e+06
U_Lumazine	1	0	0	0	0	0	0	0	0	10800.6	0	0	0	0	0	0	0	0	0
U_Lumazine	2	0	0	0	0	0	0	0	0	0	0	0	0	0	0	0	0	0	0
U_Lumazine	3	0	0	0	0	0	0	0	0	0	0	0	0	0	0	0	0	0	0
U_Lumazine	4	0	0	0	0	0	0	0	0	0	0	0	0	0	0	0	0	0	0
U_Lumazine	5	0	0	0	0	0	0	0	0	0	0	0	0	0	0	0	0	0	0
U_Lumazine	6	0	0	0	0	0	0	0	0	0	0	0	0	0	0	0	0	0	0
C_Fucose	0	259742	253995	275122	335768	203148	255583	283447	295630	274980	221090	346768	175882	240402	249640	268116	286453	241782	207588
C_Fucose	1	0	0	0	0	0	0	0	0	0	0	0	0	0	0	0	0	643.189	0
C_Fucose	2	0	0	0	0	0	0	0	0	0	0	0	0	0	0	0	0	0	0
C_Fucose	3	0	0	0	0	0	0	0	0	0	0	0	0	0	0	0	0	0	0
C_Fucose	4	1950.43	2071.59	1122.47	0	688.246	0	1610.91	2140.51	1110.08	923.331	838.531	867.328	1019.99	911.392	0	854.5	843.312	0
C_Fucose	5	0	0	0	0	0	0	0	0	0	0	0	0	0	0	0	0	0	0
C_Fucose	6	0	0	0	0	0	0	0	0	0	0	0	0	0	0	0	0	0	0
C_Phenylalanine	0	9.18997e+06	1.1687e+07	1.13601e+07	5.77563e+06	1.47727e+07	8.01843e+06	1.08453e+07	1.29549e+07	1.32566e+07	1.22592e+07	1.42257e+07	1.09597e+07	1.23087e+07	1.39289e+07	1.35428e+07	1.50461e+07	1.45042e+07	1.17975e+07
C_Phenylalanine	1	29289.2	17667.4	44083	0	10715.6	0	30857.3	68468.5	59040.9	33212.4	51072.3	52411.9	43663.4	71363.2	45998.1	100073	50688.1	49408.7
C_Phenylalanine	2	44099	53502.2	52605.6	0	0	0	70774.7	88488	78674.9	95713	88863.1	75859.8	87006	101658	97531.8	78518.8	97932.5	83419
C_Phenylalanine	3	37257.7	56175.5	44774.4	1706.18	951.677	2404.8	56823.6	70347.4	85616.1	99090	87757.4	57918.3	80468.6	96345.4	79411.2	89246.7	91823	72582.5
C_Phenylalanine	4	20465.2	27698.4	21580.9	0	0	0	23353.4	23608.6	42563.1	43486.1	46345.4	41689.1	36280.5	39418.6	35030.1	33887.2	34083.4	30885.8
C_Phenylalanine	5	70122.9	66314.7	81682.1	107823	92551	76036.8	72214.2	93507	47998.1	61322	66724.6	37222.6	71482.8	92822.5	72634.5	100487	67076	57786.3
C_Phenylalanine	6	3189.79	4860.82	5048.41	4690.09	5712.46	5124.36	3212.05	6740.39	20729.6	21443.7	8786.78	17108.3	11101.6	15454.5	6325.05	5064.25	9345.83	3530.22
C_Phenylalanine	7	3053.64	4448.86	1151.49	0	0	0	1945.99	4961.44	8741.21	4960.3	11858.6	8205.43	8311.55	10303.7	5292.28	2026.99	6130.19	3723.87
C_Phenylalanine	8	0	0	0	0	0	0	0	0	0	0	0	0	0	0	0	0	0	0
C_Phenylalanine	9	0	0	0	1782.36	0	0	0	0	0	0	0	0	0	0	0	0	0	0
U_Thiopurine S-methylether	0	16738.6	15172.9	21861.5	12797.7	20189.1	42024.2	16859.1	14740.2	23404.7	15438.4	21275.7	16959.4	17152.6	17440.3	20232	23740.8	18060.4	17349.8
U_Thiopurine S-methylether	1	0	0	0	0	0	0	0	0	0	0	0	0	0	0	0	0	0	0
U_Thiopurine S-methylether	2	0	0	0	0	0	0	0	0	0	0	0	0	0	0	0	0	0	0
U_Thiopurine S-methylether	3	0	0	0	0	0	0	0	0	0	0	0	0	0	0	0	0	0	0
U_Thiopurine S-methylether	4	10306.2	7659.31	10865.1	8050.95	15406.1	13325.3	10003.6	7694.23	9935.32	7154.99	8077.05	7378.74	9731.81	5962.07	9170.33	9438.31	5928.82	6683.45
U_Thiopurine S-methylether	5	0	0	0	0	0	0	0	0	0	0	0	0	0	0	0	0	0	0
U_Thiopurine S-methylether	6	0	0	0	0	0	0	0	0	0	0	0	0	0	0	0	0	0	0
U_3-(2-Hydroxyphenyl)propionate	0	73128.6	71620.2	241191	153040	80538.7	99125.3	79435.6	94956	68615.8	75802.7	123003	100472	91423.6	77969	129601	89296.1	99139.7	95838.1
U_3-(2-Hydroxyphenyl)propionate	1	1546.73	0	0	0	0	0	0	0	0	1194.11	632.566	0	3070.62	0	0	0	0	161.025
U_3-(2-Hydroxyphenyl)propionate	2	1333.07	1220.33	0	909.802	1949.52	2965.14	1172.5	0	0	1416.13	0	2796.71	733.551	2891.2	5606	0	3063.37	6581.22
U_3-(2-Hydroxyphenyl)propionate	3	0	0	0	0	0	0	0	0	0	0	0	0	0	0	0	0	0	0
U_3-(2-Hydroxyphenyl)propionate	4	0	0	0	0	0	0	0	0	0	0	0	0	0	0	0	0	0	0
U_3-(2-Hydroxyphenyl)propionate	5	0	0	0	0	0	0	0	0	0	0	0	0	0	0	0	0	0	0
U_3-(2-Hydroxyphenyl)propionate	6	3314.21	3590.75	2353.64	2991.34	5425.47	2547.89	2255.2	3385.34	2458.24	1837.45	3661.57	2069.99	2255.22	2213.77	2484.04	3711.61	5221.68	4501.43
U_3-(2-Hydroxyphenyl)propionate	7	0	0	0	0	0	0	0	0	0	0	0	0	0	0	0	0	0	0
U_3-(2-Hydroxyphenyl)propionate	8	0	0	0	0	0	0	0	0	0	0	0	0	0	0	0	0	0	0
U_3-(2-Hydroxyphenyl)propionate	9	0	0	0	0	0	0	0	0	0	0	0	0	0	0	0	0	0	0
C_Pyridoxal	0	183395	206630	202887	419821	235754	164102	206969	181935	215285	199057	204348	187106	208943	225532	198692	238335	223953	221425
C_Pyridoxal	1	0	0	961.787	0	0	0	0	0	0	0	0	0	0	0	893.602	0	0	0
C_Pyridoxal	2	0	0	0	0	0	0	0	0	0	0	0	0	0	0	0	0	0	0
C_Pyridoxal	3	0	0	0	0	0	0	0	0	0	0	0	0	0	0	0	0	0	0
C_Pyridoxal	4	0	0	0	0	0	0	0	0	0	0	0	0	0	0	0	0	0	0
C_Pyridoxal	5	0	0	0	0	0	0	0	0	0	0	0	0	0	0	0	0	0	0
C_Pyridoxal	6	0	0	0	0	0	0	0	0	0	0	0	0	0	0	0	0	0	0
C_Pyridoxal	7	0	0	0	0	0	0	0	0	0	0	0	0	0	0	0	0	0	0
C_Pyridoxal	8	0	0	0	0	0	0	0	0	0	0	0	0	0	0	0	0	0	0
C_Phosphoenolpyruvate	0	374220	480655	495142	512353	265887	317880	288907	438821	362749	249912	445801	322734	228102	359313	576233	401600	879856	937833
C_Phosphoenolpyruvate	1	57544.1	50442.4	47228.1	41024.4	0	10412.6	30798.5	43309.7	29529.9	29532.7	57572	42702.2	25501.6	36862.4	32086	32718.1	50285.6	66143.5
C_Phosphoenolpyruvate	2	75811.7	75291.8	64628	35066.7	0	4255.49	39627.8	50129.6	49582.6	43543.5	91945.1	63296.4	25265.5	47104.2	81406	48255.8	97646.7	99907.9
C_Phosphoenolpyruvate	3	91770.2	105219	65124.9	842561	0	109168	67781.3	66440.6	88109.6	78437.7	128010	102053	26441.8	77392.1	117919	70579.7	157005	159927
U_Pyridoxamine	0	9547.31	11182.1	12275.5	76950.4	6534.49	38815.4	8909.38	7155.51	11963	10231.4	8775.54	9973.83	10080.5	13766.3	16341.5	14888.9	9403.46	9082.98
U_Pyridoxamine	1	0	0	0	0	0	0	0	0	0	0	0	107.723	0	0	0	0	0	0
U_Pyridoxamine	2	0	0	0	0	0	0	0	0	0	0	0	0	0	0	0	0	0	0
U_Pyridoxamine	3	0	0	0	0	0	0	0	0	0	0	0	0	0	0	0	0	0	0
U_Pyridoxamine	4	0	0	0	0	0	0	0	0	0	0	0	0	0	0	0	0	0	0
U_Pyridoxamine	5	2986.21	5568.85	5475.66	6010.21	4777.28	6814.35	4189.21	5738.11	7011.12	5705.61	3253.35	4710.81	7552.06	4892.83	4676.22	5840.51	4830.17	7182.18
U_Pyridoxamine	6	0	0	0	1642.26	787.337	0	0	0	0	0	0	0	0	0	0	0	0	0
U_Pyridoxamine	7	0	0	0	0	0	0	0	0	0	0	0	0	0	0	0	0	0	0
U_Pyridoxamine	8	0	0	0	3593.24	0	0	0	0	0	0	0	0	0	0	0	0	1160.83	1857.01
U_Cysteate	0	15839.7	24270.5	46343.1	25673.9	9325.02	19202.7	13168	6793.92	17432.7	13519.4	6974.53	9560.36	15415.2	17128.1	14888.2	13201.6	20199.2	13376.7
U_Cysteate	1	0	0	824.892	0	0	280.947	440.931	0	0	0	0	0	0	0	0	615.868	564.61	0
U_Cysteate	2	0	0	0	0	0	0	0	0	0	0	0	0	0	0	0	0	0	0
U_Cysteate	3	0	0	0	0	0	0	0	0	0	0	0	0	0	0	0	0	0	0
U_1-Methyl-histidine	0	40154.2	45120.1	64198.5	13021.2	6352.74	5501.56	46805.7	65966	35295.9	39967.8	43569.9	43366.8	58229.8	51682	48504.2	28738.6	25585	27204.3
U_1-Methyl-histidine	1	0	309.703	0	0	0	0	0	0	615.889	1215.64	1058.55	0	0	0	0	0	176.542	622.125
U_1-Methyl-histidine	2	0	0	0	0	0	0	0	0	0	0	0	0	0	0	0	0	0	0
U_1-Methyl-histidine	3	0	0	0	0	0	0	0	0	0	0	0	0	0	0	0	0	0	0
U_1-Methyl-histidine	4	0	0	0	0	0	0	0	0	0	0	0	0	0	0	0	0	0	0
U_1-Methyl-histidine	5	45077.8	40756.8	49328.8	158045	100622	143129	52683.9	55186.3	54175.5	50315.1	61357.5	46043.9	42269.8	44314.6	41794.9	39263.9	40641.4	38399.6
U_1-Methyl-histidine	6	0	0	0	0	0	0	0	0	0	0	0	0	0	0	0	0	0	0
U_1-Methyl-histidine	7	0	0	0	0	0	0	0	0	0	0	0	0	0	0	0	0	0	0
C_Dihydroxyacetone phosphate	0	132804	138292	109191	57791.8	53294.4	102833	109018	121061	120513	118497	139587	86752.4	163830	155145	214774	311897	286910	310603
C_Dihydroxyacetone phosphate	1	2901.75	8430.33	2593.45	0	0	0	427.168	1555.02	1370.27	81.8154	0	2259.42	0	0	0	0	1789.03	0
C_Dihydroxyacetone phosphate	2	0	0	0	0	0	0	0	0	0	0	0	0	0	0	0	0	0	0
C_Dihydroxyacetone phosphate	3	9032.69	5067.44	2134.16	5.8767e+06	1.58595e+06	1535.99	3550.61	4409.52	4281.18	7029.75	4997.59	2102.51	1970.5	4072.92	3808.59	8861.56	5794.25	8126.86
C_D-Glyceraldehyde-3-phosphate	0	45544.1	58016.2	82508.2	68306.3	5.0372e+06	342902	51934	48711.1	63172	51175.6	46552.4	47269.8	70525.3	60158.4	79558.8	112666	98851.7	92207.4
C_D-Glyceraldehyde-3-phosphate	1	0	1650.33	0	17767.3	0	0	1132.39	5449.5	831.473	0	0	0	0	0	0	3923.07	0	4377.65
C_D-Glyceraldehyde-3-phosphate	2	0	0	0	0	0	0	0	0	0	33030.9	9627.86	3892.27	22508.3	49540.3	0	0	0	0
C_D-Glyceraldehyde-3-phosphate	3	2.5392e+06	2.22211e+06	3.90722e+06	3.47305e+07	6.82367e+07	4.75286e+07	1.62552e+06	3.81484e+06	1.88452e+06	338776	922362	785937	494987	412107	1.65468e+06	1.31568e+07	1.84539e+07	1.28118e+07
C_Glycerol-2-phosphate	0	37858.2	40006.2	75096.8	21709.3	16315.6	14978.5	29605.4	35529.6	36381.6	31460.3	32896.5	30808.9	32882	37279.1	34798.3	40382.6	33764.4	29164.3
C_Glycerol-2-phosphate	1	0	0	0	0	0	0	0	0	0	0	0	0	0	0	0	0	0	0
C_Glycerol-2-phosphate	2	0	0	0	0	0	0	0	0	0	0	0	0	0	0	0	0	0	0
C_Glycerol-2-phosphate	3	0	0	0	0	0	0	0	0	0	0	0	0	0	0	0	0	0	0
C_Glycerol-2-phosphate	0	3.45034e+07	2.41145e+07	2.63115e+07	1.05325e+07	1.03191e+07	1.10074e+07	2.98591e+07	3.08843e+07	3.66999e+07	4.98476e+07	5.44226e+07	4.43737e+07	37906673	3.61515e+07	5.59524e+07	7.8914e+07	6.53276e+07	5.55637e+07
C_Glycerol-2-phosphate	1	0	0	0	0	0	0	45650.3	0	6183.22	28168.2	7086.41	0	0	1290.83	31798.5	6795.32	59121.4	20009.6
C_Glycerol-2-phosphate	2	8568.32	6802.08	10704.7	470.035	0	4153.17	3750.25	9497	8499.11	17724.5	18583.2	3522.04	3870.8	12430.6	9991.24	3011.32	4849.82	19512.4
C_Glycerol-2-phosphate	3	15803.8	14962.2	10438.7	109779	0	22385	18251.2	16469.9	20969.2	23804.5	28548.2	32380.4	19300.8	25074	26427.2	31366.6	28193	35876.5
C_Glycerol 3-phosphate	0	4.42931e+07	3.46842e+07	3.30643e+07	1.42855e+07	1.34107e+07	1.25567e+07	3.72034e+07	4.53078e+07	4.1062e+07	6.8056e+07	7.64573e+07	5.86691e+07	5.00505e+07	4.92875e+07	7.44879e+07	9.43292e+07	8.28521e+07	8.66222e+07
C_Glycerol 3-phosphate	1	0	0	0	0	0	0	0	0	8953.23	0	0	0	0	0	0	45047.9	0	0
C_Glycerol 3-phosphate	2	15749.8	2259.82	3020.94	5935.33	0	10635.9	5684.87	10140.5	615.633	26974.6	32291.2	22165.1	19210.9	9481.71	16357.6	9908.53	12952.3	6801.53
C_Glycerol 3-phosphate	3	31788.2	25913.7	8064.81	151242	0	22777.8	22560.2	25200.1	32266.4	47516.8	32129.4	36030.5	18162.9	33745.7	41246.2	43496.6	34184.3	29566.4
C_3-Dehydroshikimic acid	0	119328	119981	171413	45395.8	246552	100539	89874.9	101956	97928.1	103434	73929.6	66062.1	108746	112870	92315.4	68744.7	59660.2	75808.7
C_3-Dehydroshikimic acid	1	23313.6	23760.7	23185.2	0	2020.55	3480.33	19136.7	25742.4	20897.9	16387.9	12892.8	0	17158.8	17778.4	9537	6283.92	8171.38	0
C_3-Dehydroshikimic acid	2	16162.5	8623.5	14130.4	0	0	0	5875.82	13057.2	5576.11	21070.2	5617.48	4838.58	12963.7	20837.3	14644.8	0	4044.69	5561.72
C_3-Dehydroshikimic acid	3	54254.9	79317.9	71401.9	50722.6	66674.8	41478.2	71771	67267.8	75019.6	70107.8	69225.6	64840.5	73072.5	69608.7	86861.1	77205.3	77291.1	57481.5
C_3-Dehydroshikimic acid	4	0	4255	1679.01	4135.08	2031.15	5770.07	4614.87	0	313.487	453.472	1115.83	2680.82	46.124	2319.07	0	0	1241.98	0
C_3-Dehydroshikimic acid	5	0	0	0	0	0	0	0	0	0	0	0	0	0	0	0	0	0	0
C_3-Dehydroshikimic acid	6	0	0	0	0	0	0	0	0	0	0	0	0	0	0	0	0	0	0
C_3-Dehydroshikimic acid	7	0	0	0	18159.9	0	1051.62	0	0	0	0	0	0	0	0	0	0	0	0
U_Aniline-2-sulfonate	0	17708.7	17086.2	15119	10674.2	14453.8	12232.7	18224.4	19935.9	22319.4	20616.8	18138.1	20745.6	21908.7	19270.7	21757.7	24919	22594.2	21239
U_Aniline-2-sulfonate	1	0	0	0	0	0	0	0	0	0	0	0	0	0	0	0	0	0	0
U_Aniline-2-sulfonate	2	0	0	0	0	0	0	0	0	0	0	0	0	0	0	0	0	0	1288.5
U_Aniline-2-sulfonate	3	0	0	0	0	0	0	0	0	0	0	0	0	0	0	0	0	0	0
U_Aniline-2-sulfonate	4	0	1806.39	0	1688.45	1455.48	4788.91	1745.91	2940.22	1184.4	5582.79	4646.46	3858.95	2107.74	3866.91	0	0	0	3216.03
U_Aniline-2-sulfonate	5	1426.5	1572.55	1501.87	1829.5	1953.4	3791.7	0	3697.87	1508.79	2468.65	4057.94	1101.89	1257.14	0	0	0	0	1404.27
U_Aniline-2-sulfonate	6	0	1538.21	0	0	0	0	0	0	0	0	0	0	0	0	0	0	0	0
C_N-Acetyl-Leucine	0	67865.4	71456.6	110431	88161	116317	78429	61918.4	67748.5	70049.3	73427.6	91442.5	65645.3	54746.8	71581.7	73898	95190.6	87620.5	58913.3
C_N-Acetyl-Leucine	1	0	1927.04	3187.77	5660.48	0	3581.92	1123.25	536.631	0	1536.55	0	0	0	577.944	0	2165.09	2523.48	2388.81
C_N-Acetyl-Leucine	2	0	0	0	0	0	0	0	0	0	0	0	0	0	0	0	0	0	0
C_N-Acetyl-Leucine	3	0	0	0	0	0	0	0	0	0	0	0	0	0	0	0	0	0	0
C_N-Acetyl-Leucine	4	0	0	0	0	0	0	1150.09	0	0	0	1551.15	0	870.642	1543.52	1786.59	2075.94	2158.33	1478.87
C_N-Acetyl-Leucine	5	0	0	0	0	0	0	0	0	0	0	0	0	0	0	0	0	0	0
C_N-Acetyl-Leucine	6	0	0	0	0	0	0	0	0	0	0	0	1134.72	1388.79	0	0	1498.92	0	0
C_N-Acetyl-Leucine	7	0	0	0	0	0	0	0	0	0	0	0	0	0	0	0	0	0	0
C_N-Acetyl-Leucine	8	0	0	0	0	0	0	0	0	0	0	0	0	0	0	0	0	0	0
C_Shikimate	0	74912.8	83381.8	90502.8	83865.2	83471.8	90587.5	65721.2	83462.5	64342	54364.9	68759.9	50927.3	64988.4	63326.5	59489.4	67623.7	63728.3	61694.5
C_Shikimate	1	0	0	0	0	0	0	0	0	0	0	0	0	0	0	0	0	0	0
C_Shikimate	2	0	0	0	0	0	0	0	0	0	0	0	0	0	0	0	0	0	0
C_Shikimate	3	0	0	0	0	0	0	0	0	0	0	0	0	0	0	0	0	0	0
C_Shikimate	4	0	0	0	0	0	0	0	0	0	0	0	0	0	0	0	0	0	0
C_Shikimate	5	0	0	0	0	0	0	0	0	0	0	0	0	0	0	0	0	0	0
C_Shikimate	6	0	0	0	0	0	0	0	0	0	0	0	0	0	0	0	0	0	0
C_Shikimate	7	0	0	0	0	0	0	0	0	0	0	0	0	0	0	0	0	0	0
C_N-Acetyl-asparagine	0	25691.1	35921.9	29903	29091.4	59062.6	28121.1	48685.9	53784.5	72485.5	68465.4	82486.1	54961.9	51834.6	71412.3	74394.6	97835	82589.6	77542.7
C_N-Acetyl-asparagine	1	2703.77	2543.84	3337.21	2915.88	0	720.691	6763.36	5256.43	7917.63	6091.47	7581.17	4136.69	8303.96	9592.59	7654.54	17167.7	10502.6	9064.3
C_N-Acetyl-asparagine	2	8465.48	9039.04	11988.7	0	0	2668.53	16657.9	17154.3	26329.8	27491	32687.5	19653.6	19393	19746.2	29636.6	42175	30441.8	29369.1
C_N-Acetyl-asparagine	3	4967.21	3209.48	8488.27	0	0	0	11278.6	12219.8	15615.5	15773.3	21320.7	13436	11458.4	11476.1	16182.7	24859.2	19275.1	14584.4
C_N-Acetyl-asparagine	4	5281.8	5095.5	2472.58	0	0	0	8528.1	9809.22	11666.3	15208.1	16974.6	11438.7	9823.71	11379.2	14829.5	18179.9	15090.8	13089.2
C_N-Acetyl-asparagine	5	4781.57	1649.38	3724.89	0	1106.39	1248.22	9728.79	10904.3	14782.1	18860.9	20134.5	12427.6	9251.24	12476.5	11960	18365.5	15642.4	12950.6
C_N-Acetyl-asparagine	6	0	0	0	0	0	0	0	0	0	1136.59	0	0	0	0	0	0	0	593.735
C_Arginine	0	735838	769236	821862	272930	778474	477625	626457	699689	672709	562270	699891	600559	707871	699504	747721	876725	757132	767078
C_Arginine	1	16995.7	22890.7	19501.9	8760.7	0	12949.4	11580	8719.32	19890.3	10878.2	2831.68	8291.4	19992.9	20095.2	15032.3	35384.5	27569.5	27619
C_Arginine	2	11184.6	9756.19	13503.1	951.395	0	4418.67	9073.62	9627.8	11290.7	6990.03	7409.26	5808.89	9952.26	12522.4	12483.9	16759.1	19937.1	19551.6
C_Arginine	3	14022.6	16859	16721.7	1589.58	0	2992.5	10746.4	12529.4	15125.3	8361.61	8839.48	7565.29	15158.2	16474.1	13121.6	22068	21702.2	22938.8
C_Arginine	4	11425.7	11645.5	13853.9	2157.72	0	725.948	8689.48	7953.16	9443.96	7454.18	6483.32	7283.2	11133.1	9621.53	9938.08	16809.4	16882.1	16292.2
C_Arginine	5	12096.8	12764.9	14616.1	1774.4	0	0	10066.8	10519.5	13850.9	8975.95	9071.48	7832.7	13157.3	11525.7	10302.1	15582.1	19012.2	17615.5
C_Arginine	6	8378.65	5505.43	5337.3	608.677	0	0	5999.46	6157.3	10341.3	4998.51	4242.17	3477.3	7186.58	5698.06	4910.73	9771.99	9272.15	8620.43
C_N-Acetyl-aspartate	0	404490	683600	584881	1.5536e+06	675290	335357	420193	531666	528096	538353	723737	550195	388952	538021	519455	447490	421123	416438
C_N-Acetyl-aspartate	1	20766	43075.8	41327.1	9171.66	0	24700.1	18735.2	21864	23742.7	21422.3	25740.9	30032.3	21045.9	30313.5	36244.4	22502.2	28648.5	22598.2
C_N-Acetyl-aspartate	2	377370	486794	614256	73524.7	3118.21	85220.4	151130	237086	287860	169002	219630	162661	208701	236860	200603	171090	179484	155602
C_N-Acetyl-aspartate	3	113793	164036	178729	8516.92	0	10505.6	68510.5	96938.4	107167	74954.7	111201	79058.8	80600	83728.7	88157.5	72540.8	53628.1	70636.5
C_N-Acetyl-aspartate	4	217099	282336	332355	11725.6	0	6785.32	98437.3	162524	195470	118249	146780	118044	112248	140105	120603	79164.6	108716	84352.9
C_N-Acetyl-aspartate	5	0	0	0	0	0	0	0	0	0	0	0	0	0	0	0	0	0	0
C_N-Acetyl-aspartate	6	0	0	0	0	0	0	0	0	0	0	0	0	0	0	0	0	0	0
C_Citrulline	0	1.30818e+06	2.98221e+06	3.80141e+06	2.45677e+06	4.56447e+06	3.46896e+06	3.28271e+06	3.78342e+06	4.40933e+06	2.7567e+06	2.24513e+06	2.17274e+06	3.63427e+06	4.11085e+06	3.96392e+06	4.33067e+06	4.24792e+06	4.22319e+06
C_Citrulline	1	985439	2.23138e+06	2.71181e+06	1.07451e+06	650493	1.03e+06	2.60578e+06	2.89485e+06	3.61837e+06	2.31791e+06	1.68969e+06	1.64562e+06	2.52382e+06	3.04086e+06	2.56722e+06	3.22153e+06	3.35207e+06	3.26775e+06
C_Citrulline	2	555482	1.31849e+06	1.62267e+06	74935.2	26795.4	312003	1.4755e+06	1.6371e+06	1.98247e+06	1.22877e+06	942530	915441	1.51521e+06	1.71101e+06	1.46951e+06	2.00896e+06	1.97858e+06	2.00043e+06
C_Citrulline	3	697831	1.50972e+06	1.83479e+06	39310.9	6954.33	110437	1.91001e+06	2.04884e+06	2.36656e+06	1.56671e+06	1.21154e+06	1.18301e+06	1.77175e+06	2.05527e+06	1.7256e+06	2.33107e+06	2.49487e+06	2.43819e+06
C_Citrulline	4	504467	1.0565e+06	1.3605e+06	9295.37	1406.34	22920.9	1.46945e+06	1.59521e+06	1.95142e+06	1.22425e+06	941710	923564	1.33508e+06	1.53908e+06	1.27322e+06	1.74462e+06	1.89604e+06	1.78255e+06
C_Citrulline	5	595783	1.2616e+06	1.5372e+06	6009.3	0	8258.09	1.68582e+06	1.88978e+06	2.43245e+06	1.4237e+06	1.0881e+06	1.08263e+06	1.4482e+06	1.72344e+06	1.35832e+06	1.87366e+06	2.19901e+06	1.94707e+06
C_Citrulline	6	290176	663071	733277	954.344	0	913.905	969256	972942	1.38828e+06	788180	600928	567509	747861	920805	683232	907405	1.16774e+06	997712
C_N-Formyl-L-methionine	0	568032	757753	852929	1.5988e+06	1.56177e+06	644947	460611	626271	722986	496092	507952	446735	636834	612557	676470	1.03883e+06	931174	915737
C_N-Formyl-L-methionine	1	59870.2	76864.2	54916.8	71651.8	0	0	48584.1	79707.1	96519.1	66517	52703.9	46780.5	90656.6	80310.5	77407.1	126899	129079	131490
C_N-Formyl-L-methionine	2	25482.4	37997.9	35196.4	10247.9	0	7142.67	23977.9	29617.2	38999.8	26554.1	25016.6	21898.8	26005.5	26207.7	28832	49100.7	38468.2	49727.2
C_N-Formyl-L-methionine	3	26401.2	30337.5	28156.4	18832.8	0	1123.51	23671.9	33054.2	30454.7	16070.3	16494.4	17560.3	31484.6	31417.3	26674.8	48011.9	45279.9	48829
C_N-Formyl-L-methionine	4	35520.7	44879.9	32761	30123.1	0	0	26341.8	35448.2	52617.1	24020.5	24044.3	23591.3	23355.6	34777.9	31839.6	51842.1	51040.1	47910.9
C_N-Formyl-L-methionine	5	7546.71	11756.2	2345.66	1930.3	0	0	6850.1	10564.1	7070.79	5864.81	6368.64	4679.57	9536.82	6421.03	4722.8	10720.9	12612.9	10480.1
C_N-Formyl-L-methionine	6	0	0	0	0	0	0	0	0	0	0	0	0	0	0	0	0	0	0
C_2-Keto-3-deoxy-D-gluconate	0	207178	221575	290524	296671	259883	637738	223772	239567	241472	161571	180611	151675	243836	199923	204354	232972	205776	184912
C_2-Keto-3-deoxy-D-gluconate	1	0	0	0	1836.41	0	8551.69	1532.57	0	0	0	0	0	0	0	0	131.477	0	0
C_2-Keto-3-deoxy-D-gluconate	2	0	0	0	0	0	0	0	0	0	0	0	0	0	0	0	0	0	0
C_2-Keto-3-deoxy-D-gluconate	3	0	0	0	0	0	0	0	0	0	0	0	0	0	0	0	0	0	0
C_2-Keto-3-deoxy-D-gluconate	4	0	0	0	0	0	5360.36	0	0	0	0	0	0	0	0	0	0	0	0
C_2-Keto-3-deoxy-D-gluconate	5	22105.4	19945.3	27210.1	47338.9	33504.8	26821.5	27000.7	34685.9	31936.5	18112.1	24631.5	20184.9	28560.6	21886.7	23041.8	34434.9	24770.9	23056
C_2-Keto-3-deoxy-D-gluconate	6	0	0	802.879	11927.4	2540.58	3034.12	986.564	738.01	578.041	799.793	2102.52	1993.82	1028.25	0	637.162	2326.23	416.715	862.747
C_Gluconolactone	0	86113.4	107442	93136.1	170194	134595	187382	164835	158088	141612	127756	154616	129601	142798	140041	124849	158103	163390	183318
C_Gluconolactone	1	0	0	0	0	0	0	0	0	0	0	0	0	0	0	0	0	0	0
C_Gluconolactone	2	0	0	0	0	0	0	0	0	0	0	0	0	0	0	0	0	0	0
C_Gluconolactone	3	0	0	0	0	0	0	0	0	0	0	0	0	0	0	0	0	0	0
C_Gluconolactone	4	0	0	0	0	0	0	0	0	0	0	0	0	0	0	0	0	0	0
C_Gluconolactone	5	0	0	0	0	0	0	0	0	0	0	0	0	0	0	0	0	0	0
C_Gluconolactone	6	0	0	0	0	0	0	0	0	0	0	0	0	0	0	0	0	0	0
C_Hippuric acid	0	28690.5	26090.3	38320.2	31971.3	36389.9	38648	27966.3	21498.4	25457	24957.5	29974.4	28011.9	26234.2	23379.9	24799.7	23173.6	25767.9	23721.8
C_Hippuric acid	1	0	0	0	0	0	0	0	0	441.914	2618.14	0	0	0	164.525	0	0	0	0
C_Hippuric acid	2	0	0	0	0	0	0	0	0	0	0	0	0	0	0	0	0	0	0
C_Hippuric acid	3	0	0	0	0	0	0	0	0	0	0	0	0	0	0	0	0	0	0
C_Hippuric acid	4	0	0	0	0	0	0	0	0	0	0	0	0	0	0	0	0	0	0
C_Hippuric acid	5	0	0	0	0	0	0	0	0	0	0	0	0	0	0	0	0	0	0
C_Hippuric acid	6	0	0	0	0	0	0	0	0	0	0	0	0	0	0	0	0	0	0
C_Hippuric acid	7	203680	128060	87291.2	151290	194613	93419.9	71400.2	79789.4	91250.7	87128.5	72563	63718	134263	152101	91398	98266	90795.4	33733.9
C_Hippuric acid	8	0	0	0	0	0	0	0	0	0	0	0	0	0	0	0	0	0	0
C_Hippuric acid	9	0	0	0	0	0	0	0	0	0	0	0	0	0	0	0	0	0	0
U_Caffeic acid	0	192373	174496	465636	168054	164522	80338.2	166823	162723	171980	139153	128877	131225	191219	178507	190492	215038	157998	197569
U_Caffeic acid	1	22901.3	26804.5	4128	0	0	1064.3	18666.6	32742.6	28477.9	33476.5	28057	22981.2	28404.3	41646.2	35123.8	37220.8	26200.9	24563.7
U_Caffeic acid	2	8965.73	9860.2	9333.57	0	0	0	11552.5	14661.3	15500	13869.8	13323	9873.41	20198.1	16679.1	15763.7	15719.4	14667.8	13914.1
U_Caffeic acid	3	17900.5	18287.2	13183	22880.3	17844.8	27885.6	22183.5	23616.4	26758.6	25062.5	14116.6	15062.1	23550.6	27857.7	19286.4	22559.7	22462	18553.7
U_Caffeic acid	4	13490.8	10473.7	7626.16	0	0	0	13266.6	11062.4	15783.7	13916.4	6508.28	6658.17	10586.3	19046.8	9356.67	15633.9	12508.6	11119.9
U_Caffeic acid	5	1019.21	0	4876.82	2081.4	1130.16	0	1545.49	5096.57	7558.02	389.661	2774.96	2841.98	4937.49	2635.41	2425.79	389.823	949.126	519.954
U_Caffeic acid	6	5745.14	1652.9	3915.66	8901.92	5154.66	9314.82	2631.5	2227.67	1733.4	4468.5	4939.71	3996.63	1632.06	2097.93	2164.8	4935.5	1958.65	6252.5
U_Caffeic acid	7	0	0	0	0	0	0	0	0	0	0	0	0	0	0	0	0	0	0
U_Caffeic acid	8	20421.3	18693	22730.5	27503	24183.9	22824.5	22549.5	20989.2	25819.6	20434.8	21987	21854.1	22754.8	20291.8	19227.1	21310.5	16914.1	20106.6
U_Caffeic acid	9	2532.69	1560.26	1378.77	0	0	1660.99	0	1426.1	952.204	0	0	912.199	1368.92	0	985.818	0	0	894.159
C_Glucose	0	124601	194839	146078	111589	154552	113919	184599	210038	257289	241118	216262	213542	259352	246150	282158	293983	307505	292606
C_Glucose	1	2284.57	0	2589.38	111.388	0	2082.5	3759.33	713.27	708.506	1105.8	1732.65	59.816	0	869.572	1521.63	2176.41	0	0
C_Glucose	2	0	0	0	0	0	0	0	0	0	0	0	0	0	0	0	0	0	0
C_Glucose	3	1118.16	1434.85	1079.81	774.183	0	706.756	1100.32	1370.84	1042.63	681.888	2929.11	3502.46	1469.52	1520.86	2889.55	4957.91	3214.22	2890.01
C_Glucose	4	0	0	0	0	0	0	0	0	0	0	0	0	0	0	0	0	0	0
C_Glucose	5	0	0	0	0	0	0	0	0	0	0	0	0	0	0	0	0	0	0
C_Glucose	6	0	0	0	1320.79	0	0	0	0	0	0	923.718	0	0	0	0	936.346	0	0
C_Tyrosine	0	2.93042e+06	3.6664e+06	3.24829e+06	2.45186e+06	2.9073e+06	2.44358e+06	3.25611e+06	3.67751e+06	3.94874e+06	3.56735e+06	3.413e+06	3.15315e+06	3.81017e+06	3.9881e+06	3.8959e+06	4.1352e+06	3.69743e+06	3.91186e+06
C_Tyrosine	1	43138.9	71161.4	35964.2	0	0	0	93228	98720.9	80115.2	135690	116168	96161.3	124218	112822	143345	175117	149043	163308
C_Tyrosine	2	61782.5	74370.7	60039.8	0	0	2196.52	106203	98628	137579	175193	140620	131913	135800	157023	165285	204941	179254	234749
C_Tyrosine	3	51039	46147.8	46411.9	5673.52	15994	5392.65	80454	79870.4	108978	143656	114670	106986	107059	118051	120464	143152	151896	142650
C_Tyrosine	4	18976.4	26679.4	15146.5	1388.74	0	0	30410.9	37010.9	50297	67762.6	55859.8	47548	48506.8	51829.9	50209	64520.7	59359.9	52349.4
C_Tyrosine	5	43516	22631.4	23600.6	13852.9	6856.96	11325.9	29114.8	26387.8	37998.9	55881.8	44904	36024.9	30418.3	34755.2	38489.2	41904.7	43920.2	36975.7
C_Tyrosine	6	4909.73	7466.6	3733.75	266.58	0	0	10308.6	10777.3	14734.2	16088.2	16642.3	15177.9	11571.9	13684	15484.3	13538.6	14709.7	15737.3
C_Tyrosine	7	4064.47	4587.23	962.179	3041.88	0	0	2165.86	1501.86	8020.51	12568.3	6510.32	9516.82	6736.29	7961.01	6761.57	5074.52	5881.02	5336.11
C_Tyrosine	8	2526.59	3550.11	1430.47	1691.28	1931.23	1467.24	2547.61	4684.86	5411.46	7194.07	6015	5609.79	3651.97	1843.24	4643.69	4050.51	5317.75	3915.07
C_Tyrosine	9	0	0	0	0	0	0	0	0	0	0	0	0	0	0	0	0	0	0
C_Homovanillic acid	0	19240.5	18157.2	320454	67838.2	18219.8	38122.1	26050.4	26594.6	21880	19490.2	38184.9	30486.2	31033.1	21992	28778.2	25297.7	20337.7	20249.9
C_Homovanillic acid	1	0	244.782	0	1242.56	0	0	0	0	0	0	0	0	0	0	0	79.6613	0	0
C_Homovanillic acid	2	0	0	0	0	0	0	0	0	0	0	0	0	0	0	0	0	0	0
C_Homovanillic acid	3	45057.9	49188.7	43377.5	50620.9	65810.7	61363.9	44111.8	52767.9	46520.7	53732.5	52205.8	47370.2	47291.4	47083.7	51224.2	53055.2	55910.2	49446.8
C_Homovanillic acid	4	0	0	0	0	0	0	0	14.9025	0	0	1474.27	1844.11	0	986.753	1499.2	0	1422.85	1402.42
C_Homovanillic acid	5	0	0	0	0	0	0	0	0	0	0	0	171.628	0	0	0	0	0	0
C_Homovanillic acid	6	43937.9	31352.3	42983.7	47914.3	41967.3	26276.4	25756.7	24008.1	37514.7	33333.7	20952.4	22447.4	31707.9	20390.7	36387	39994	34828.7	29718.1
C_Homovanillic acid	7	0	0	0	0	0	0	0	0	3661.41	0	0	0	0	0	0	0	0	0
C_Homovanillic acid	8	19043	21308.2	21390.2	36224.6	26705.7	23436.9	19199.1	31387.1	30979.5	19887	24823.9	23423.6	20566.5	17262.8	23933.5	22412.8	23544.1	18991.9
C_Homovanillic acid	9	2628.39	0	1529.72	1073.6	1171.49	0	1757.36	3885.33	0	1174.41	976.152	1067.41	1526.76	2099.64	1317.64	1345.62	1172.7	2398.51
C_Sorbitol	0	323224	421106	346662	219602	259678	215843	403613	449242	457483	475435	441310	396862	487132	493284	514252	568488	500932	537021
C_Sorbitol	1	54926.4	66043	52335.1	0	2069.18	0	98697.2	90493.1	127695	166581	132620	124255	127131	147261	156135	195033	170586	111474
C_Sorbitol	2	51331.5	46888.1	46706.5	5598.47	5000.15	5264.93	80915.3	80289	109523	144172	115153	107400	107607	118764	121263	144289	152197	150609
C_Sorbitol	3	18355.5	27246	16290.5	708.723	0	0	31487.6	37865.8	51495	69362	57037.4	48717.2	49640.1	53140.2	51650	66067.9	61235.7	54036.7
C_Sorbitol	4	17106.1	18985.2	13377.9	0	0	0	29051.1	26534.3	38141.3	55909.1	46286.8	37314.8	30699.6	35008.2	38626.4	42217.6	44093.7	37210.4
C_Sorbitol	5	6295.66	7898.8	4349.24	0	0	0	10631.2	11024.2	15169.8	16888	17224.5	15548.1	11933	14090.1	15898.1	14187.9	15244.9	16101.6
C_Sorbitol	6	4263.33	4014.38	1128.48	4878.31	0	0	2521.85	2049.76	8538.87	13140.1	5383.01	10020.5	7085.45	8181.03	7267.7	3441.05	6448.29	5826.76
C_Galactitol	0	1.91552e+06	2.4071e+06	2.52689e+06	775047	1.94305e+06	793199	2.79542e+06	3.25873e+06	3.54076e+06	3.00478e+06	2.69236e+06	2.60513e+06	3.66726e+06	3.77383e+06	3.69819e+06	3.87362e+06	3.75106e+06	3.93013e+06
C_Galactitol	1	6614.93	18514.4	8767.63	0	0	0	18156.9	0	18526.6	16504.6	29410.1	13667.8	30173.3	2647.1	24080.2	22341.3	19818.9	17679.4
C_Galactitol	2	51025.7	38731.8	19645.6	15858.1	1629.98	12204	31539.9	28129.8	39191.6	30471.1	24807.1	20552.7	29949.8	39658.7	22691.6	32564.6	45605.8	36267.4
C_Galactitol	3	18316.4	34960.5	29246.7	1594.19	721.061	0	33679.2	39091.6	52556.6	42707.9	38733.7	35257.2	43414.5	46368	41272.8	49742.7	45709.5	47879.7
C_Galactitol	4	17105.5	15333.7	2268.33	645.06	0	0	5706.04	3974.47	8091.51	4673.24	5411.16	4129.77	4151.41	4749.48	3651.09	2806.33	5010.79	6574.24
C_Galactitol	5	6295.53	1337.01	2422.82	736.928	0	0	3862.68	3437.4	3854.22	5039.45	2076.57	978.781	4403.02	2668.17	2714.57	1328.62	1929.11	1560.22
C_Galactitol	6	4263.33	0	922.964	5295.41	0	0	0	0	953.28	1173.9	1140.92	1244.09	1363.49	1820.3	1416.74	1507.11	1407.36	0
U_4-Hydroxy-3-methoxyphenylglycol	0	181997	148962	156322	198369	154238	175100	184155	207213	175417	159074	169941	150660	158516	158384	146861	152539	150424	164557
U_4-Hydroxy-3-methoxyphenylglycol	1	0	0	201.251	0	0	0	0	0	0	0	810.091	0	0	0	0	0	157.495	0
U_4-Hydroxy-3-methoxyphenylglycol	2	0	0	0	0	0	0	0	0	0	0	0	0	0	0	0	0	0	0
U_4-Hydroxy-3-methoxyphenylglycol	3	193833	239705	138764	139172	313105	53114	161079	181897	152508	183394	190866	164536	160511	171154	200957	174174	175459	192694
U_4-Hydroxy-3-methoxyphenylglycol	4	6689.17	7265.28	0	0	1400.88	0	2843.48	5706.31	1876.65	5889.21	3777.13	2375.51	2905.16	3694.76	3633.02	0	3833.11	745.734
U_4-Hydroxy-3-methoxyphenylglycol	5	0	0	0	0	0	0	0	0	0	0	0	0	0	0	0	0	0	0
U_4-Hydroxy-3-methoxyphenylglycol	6	0	0	0	0	0	1409.35	1246.13	0	3577.68	2655.44	1945.15	1474.8	1671.73	1801.7	0	0	1893.89	0
U_4-Hydroxy-3-methoxyphenylglycol	7	0	0	0	0	0	0	0	0	0	0	0	0	0	0	0	0	0	0
U_4-Hydroxy-3-methoxyphenylglycol	8	0	0	0	0	0	0	0	0	0	0	0	0	0	0	0	0	0	0
U_4-Hydroxy-3-methoxyphenylglycol	9	0	0	0	0	0	0	0	0	0	0	0	0	0	0	0	0	0	0
C_O-Phospho-serine	0	148174	174072	223030	116460	198913	229415	116511	213259	257217	173749	155263	115000	185965	173120	135877	199903	212206	162904
C_O-Phospho-serine	1	0	0	3090.79	14.5269	0	939.346	0	0	1718.09	0	229.959	194.48	3558.38	2478.38	0	0	0	0
C_O-Phospho-serine	2	0	161.901	0	0	0	0	0	0	0	1277.44	0	518.588	91.9911	0	0	0	0	0
C_O-Phospho-serine	3	0	0	0	24952.4	0	0	0	0	0	1893.06	0	0	0	0	2727.5	0	0	0
C_2-Phosphoglycerate	0	549388	779804	800048	444656	547725	548873	400746	555660	539602	272503	298193	239436	495951	505293	539665	618448	425881	408164
C_2-Phosphoglycerate	1	40159.4	55054.8	40623.9	8469.26	0	1281.63	21487.3	37903.2	33039.9	23002.7	22912.8	19874.4	29958.9	36090.5	28042.5	15179.5	31193.7	20576
C_2-Phosphoglycerate	2	42646.4	47133.6	47032.6	2533.38	0	0	22781.3	36261.3	36133.8	24973.9	34840.9	31251.9	27775.5	34834.8	33258.2	22708.4	16166.6	22709.2
C_2-Phosphoglycerate	3	49485.1	69957.2	47421.9	187179	0	17379	36368.3	50004.2	53623.1	39567.6	49831	31624.5	44512.4	42278.1	52448	52758.3	38363.5	34840.5
C_Azelaic acid	0	128543	73596.1	75729.4	92048.5	59255.1	56382.1	43458.3	55378	83006.4	78415.9	94535.3	69119.5	61878.7	88425.8	69928.1	114109	60972.1	64389.2
C_Azelaic acid	1	0	0	0	0	0	0	982.105	0	0	0	0	606.919	0	0	0	0	0	1984.59
C_Azelaic acid	2	0	0	0	0	0	0	0	0	0	0	0	0	0	0	0	0	0	0
C_Azelaic acid	3	0	0	0	0	0	0	0	0	0	0	0	0	0	0	0	0	0	0
C_Azelaic acid	4	0	0	0	0	0	0	0	0	0	0	0	0	0	0	0	0	0	0
C_Azelaic acid	5	0	0	0	0	0	0	0	0	0	0	0	0	0	0	0	0	0	0
C_Azelaic acid	6	0	0	0	0	0	0	0	0	0	0	0	0	0	0	0	0	0	0
C_Azelaic acid	7	0	0	0	0	0	0	0	0	0	0	0	0	0	0	0	0	0	0
C_Azelaic acid	8	0	0	0	0	0	0	0	0	0	0	0	0	0	0	0	0	0	0
C_Azelaic acid	9	0	0	0	0	0	0	0	0	0	0	0	0	0	0	0	0	0	0
U_10-Hydroxydecanoic acid	0	59695.8	75099.1	90438.8	89443.5	78651.2	170910	63848.4	55456.5	60809	64449.8	75198	61084.4	47865.3	71059.4	65846.9	64089	58312.7	60465.7
U_10-Hydroxydecanoic acid	1	0	0	0	0	0	0	1253.64	1403.1	0	0	1051.51	0	0	0	0	0	1051.67	0
U_10-Hydroxydecanoic acid	2	0	0	0	0	0	0	0	0	0	0	0	0	0	0	0	0	0	0
U_10-Hydroxydecanoic acid	3	0	0	0	0	1531.59	2178.28	0	0	0	0	0	0	0	0	0	0	0	0
U_10-Hydroxydecanoic acid	4	0	0	0	0	0	8109.91	0	0	0	0	0	0	0	0	0	0	0	0
U_10-Hydroxydecanoic acid	5	0	0	0	0	0	3315.13	0	0	0	0	0	0	0	0	0	0	0	0
U_10-Hydroxydecanoic acid	6	0	0	0	0	0	9922.5	0	0	0	0	0	0	0	0	0	0	0	0
U_10-Hydroxydecanoic acid	7	0	0	0	0	0	1143.36	0	0	0	0	0	0	0	0	0	0	0	0
U_10-Hydroxydecanoic acid	8	0	0	0	0	0	5249.07	0	0	0	0	0	0	0	0	0	0	0	0
U_10-Hydroxydecanoic acid	9	0	0	0	0	0	0	0	0	0	0	0	0	0	0	0	0	0	0
U_10-Hydroxydecanoic acid	10	0	0	0	0	0	2791.89	0	0	0	0	0	0	0	0	0	0	0	0
C_N-Acetyl-glutamate	0	1.23963e+06	1.44531e+06	1.35424e+06	2.71635e+06	2.35187e+06	1.32916e+06	1.14302e+06	1.23355e+06	1.5412e+06	1.06799e+06	1.03041e+06	872689	1.80285e+06	1.78329e+06	1.63315e+06	1.85164e+06	1.53125e+06	1.75503e+06
C_N-Acetyl-glutamate	1	300762	382411	327531	128371	20706.1	140768	294282	388965	426721	247651	232198	194109	462353	468691	390952	515854	344226	434222
C_N-Acetyl-glutamate	2	2.73887e+06	3.48391e+06	2.72818e+06	513191	51607.2	707259	2.16317e+06	2.35394e+06	3.04732e+06	2.19418e+06	1.90357e+06	1.58403e+06	2.87777e+06	2.87053e+06	2.55107e+06	3.5367e+06	3.17203e+06	3.67402e+06
C_N-Acetyl-glutamate	3	617396	713676	674355	85665.9	4710.56	99244.5	578925	646166	769866	518439	508471	470154	850039	740025	799612	1.02886e+06	997072	1.03358e+06
C_N-Acetyl-glutamate	4	1.28057e+06	1.46853e+06	1.18371e+06	191076	0	107592	950791	1.1051e+06	1.35792e+06	999829	969277	754671	1.37012e+06	1.47629e+06	1.2849e+06	1.85933e+06	1.62862e+06	1.81081e+06
C_N-Acetyl-glutamate	5	859676	1.01533e+06	698959	97843.5	0	34346.4	702803	738056	952567	821886	685456	625706	937602	857141	895480	1.18418e+06	1.19072e+06	1.25694e+06
C_N-Acetyl-glutamate	6	628655	649101	504341	119869	0	16713.4	385785	438279	626312	407061	431531	375473	487580	448141	463956	757870	689241	742103
C_N-Acetyl-glutamate	7	564032	582997	419232	73315.6	0	15205.9	365290	358602	579805	437389	438964	341550	450775	415715	460109	609157	694533	735884
U_Methyl indole-3-acetate	0	142227	90351.3	166864	314167	80651.4	199008	129556	104417	82689.6	81498.6	97482.6	94821.8	69055.2	80597.9	112906	96521.4	103673	125824
U_Methyl indole-3-acetate	1	0	0	0	0	0	0	0	0	0	0	0	0	0	0	4605.21	2035.39	0	0
U_Methyl indole-3-acetate	2	0	0	0	0	0	0	0	0	0	0	0	0	0	0	0	0	0	0
U_Methyl indole-3-acetate	3	0	0	0	0	0	0	0	0	0	0	0	0	0	0	0	0	0	0
U_Methyl indole-3-acetate	4	0	0	0	0	0	0	0	0	0	0	0	0	0	0	0	0	0	0
U_Methyl indole-3-acetate	5	0	0	0	0	0	0	0	0	0	0	0	0	0	0	0	0	0	0
U_Methyl indole-3-acetate	6	0	0	0	0	0	0	0	0	0	0	0	0	0	0	0	0	0	0
U_Methyl indole-3-acetate	7	0	0	0	0	0	0	0	0	0	0	0	0	0	0	0	0	0	0
U_Methyl indole-3-acetate	8	0	0	0	0	0	0	0	0	0	0	0	0	0	0	0	0	0	0
U_Methyl indole-3-acetate	9	0	0	0	0	0	0	0	0	0	0	0	0	0	0	0	0	0	0
U_Methyl indole-3-acetate	10	0	0	0	0	0	0	0	0	0	0	0	0	0	0	0	0	0	0
U_Methyl indole-3-acetate	11	0	0	0	0	0	0	0	0	0	0	0	0	0	0	0	0	0	0
C_Homocitrulline	0	17955.7	18751.7	30704.2	19325.4	25317.4	21406.3	38578.4	40004.9	37140.6	51859	48991.8	53210.5	54540.2	54830.8	53785.8	53776.4	44303.6	47679.9
C_Homocitrulline	1	827.229	1242.23	1258.27	0	0	409.706	0	1071.94	0	0	3245.82	2098.73	549.398	3670.42	1846.07	28.1444	0	3387.28
C_Homocitrulline	2	0	0	0	0	0	0	0	0	0	0	0	0	0	0	0	0	0	0
C_Homocitrulline	3	0	0	0	0	0	0	0	0	0	0	0	0	0	0	0	0	0	0
C_Homocitrulline	4	0	0	0	0	0	0	0	0	0	0	0	0	0	0	0	0	0	0
C_Homocitrulline	5	0	0	0	0	0	0	0	0	0	0	0	0	0	0	0	0	0	0
C_Homocitrulline	6	0	0	2304.34	0	0	0	0	0	0	1303.08	0	943.671	0	0	0	0	0	0
C_Homocitrulline	7	0	0	0	0	0	0	0	0	0	0	0	0	0	0	0	0	0	0
U_2 6-Diaminopimelic acid	0	5385.75	12500.7	11978.7	49815.2	35841.1	17432.3	11108.1	12677.2	11335.4	4761.18	4425.93	2937.05	11752.3	12485.9	14915.9	20467.2	10613.5	19511.3
U_2 6-Diaminopimelic acid	1	2056.7	3074.26	4083.06	5123.46	0	2222.89	5065.88	2614.8	1612.43	2817.46	1486.53	2332.24	8510.35	7101.98	4896.75	10529.3	4921.19	9043.5
U_2 6-Diaminopimelic acid	2	4414.48	6747.25	9080.97	4540.35	1754.46	1357.87	6710.99	2031.1	1941.45	5406.59	2106.16	2194.45	8538.71	9628.47	11681.1	15906.6	10096.6	13776.4
U_2 6-Diaminopimelic acid	3	9653.27	21319.5	22711.3	30103.7	0	1501.51	19764.7	17121.3	24823.6	18465.6	20803.6	13126.3	27785	32919	38210.5	60511.5	51773.8	55170.9
U_2 6-Diaminopimelic acid	4	5631.85	8583.8	10809	7078.78	0	768.357	9945.73	9762.72	11252.3	9336.17	8192.02	10186.6	13356.9	13018.2	17791.8	31785.3	31709.8	27231.8
U_2 6-Diaminopimelic acid	5	5121.64	9366.56	12678.7	12560.3	0	0	5757.15	6810.74	11287.4	7680.69	8871.89	8577.64	12948.1	14890.4	18107.5	49854.8	44542.5	38717.1
U_2 6-Diaminopimelic acid	6	5113	7208.55	9210.07	9557.38	0	0	9861.9	10548	11228.2	13714.3	13425.8	9013.26	16364.6	20285.3	19017.8	54200.6	46335.4	42928.7
U_2 6-Diaminopimelic acid	7	4781.96	6124.48	8002.61	5204.84	0	0	7194.8	7415.35	11271.1	9457.49	9380.66	8928.02	11218	11841	20090.7	47781.7	48565.5	42442.2
U_5-Hydroxyindole-3-acetate	0	33110.6	43747.4	67087.7	78157.4	392478	225279	50062.6	41484.1	49863	51433.6	72779.6	88755.3	25011.4	51989.6	40702.2	97420.4	37264.2	38483.3
U_5-Hydroxyindole-3-acetate	1	4919.66	0	0	0	107.883	0	0	1199.14	1445.94	3708.61	0	0	14210	7382.1	8144.79	3202.82	0	6219.15
U_5-Hydroxyindole-3-acetate	2	48150.1	24324.3	42361.9	44899.2	89187.5	34880.9	23019.2	18755.8	17228.4	29893.4	11734	9320.21	25268	0	6611.5	32529.9	36869	21413.3
U_5-Hydroxyindole-3-acetate	3	4.75923e+06	5.25403e+06	5.3817e+06	6.50366e+06	1.15994e+07	6.62894e+06	4.54393e+06	4.87481e+06	4.83174e+06	3.81106e+06	4.48678e+06	4.27346e+06	4.30164e+06	4.03724e+06	4.73774e+06	5.36875e+06	4.75551e+06	4.44498e+06
U_5-Hydroxyindole-3-acetate	4	0	0	0	0	0	0	0	0	0	0	0	0	0	0	0	0	0	0
U_5-Hydroxyindole-3-acetate	5	0	0	0	0	0	0	1849.33	0	0	0	0	0	0	0	0	0	0	1860.97
U_5-Hydroxyindole-3-acetate	6	0	0	0	0	0	0	0	0	0	0	0	0	0	0	0	0	0	0
U_5-Hydroxyindole-3-acetate	7	0	0	0	0	0	0	0	0	0	0	0	0	0	0	0	0	0	0
U_5-Hydroxyindole-3-acetate	8	0	0	0	0	0	0	0	0	0	0	0	0	0	0	0	0	0	0
U_5-Hydroxyindole-3-acetate	9	0	0	0	0	0	0	0	0	0	0	0	0	0	0	0	0	0	0
U_5-Hydroxyindole-3-acetate	10	0	0	0	0	0	0	0	0	0	0	0	0	0	0	0	0	0	0
C_Citrate	0	5.69383e+07	7.25524e+07	7.82427e+07	2.30916e+07	8.0854e+07	6.98955e+07	6.3304e+07	6.65003e+07	6.66968e+07	5.98769e+07	6.08945e+07	5.85791e+07	6.06345e+07	6.19391e+07	5.67878e+07	5.30716e+07	5.00681e+07	4.85852e+07
C_Citrate	1	1.03433e+06	1.17137e+06	1.40799e+06	1.39707e+06	803178	1.8376e+06	1.49683e+06	1.41084e+06	1.48516e+06	977163	1.15934e+06	1.06955e+06	1.66311e+06	1.70332e+06	1.8022e+06	2.2645e+06	2.12594e+06	1.99455e+06
C_Citrate	2	2.27682e+06	1.90903e+06	2.28705e+06	1.62221e+06	0	2.28383e+06	2.48141e+06	2.89432e+06	2.9267e+06	2.09684e+06	2.25768e+06	1.89721e+06	3.60264e+06	3.25881e+06	4.61369e+06	7.72715e+06	7.13144e+06	7.51826e+06
C_Citrate	3	1.7377e+06	1.61948e+06	1.8175e+06	294570	0	779943	2.32926e+06	2.29971e+06	2.42968e+06	1.70831e+06	2.03701e+06	1.78053e+06	2.80897e+06	2.56866e+06	3.28418e+06	4.93369e+06	4.61695e+06	4.6462e+06
C_Citrate	4	2.53885e+06	2.29858e+06	2.3533e+06	320967	15200.4	543142	2.55206e+06	2.68542e+06	3.01153e+06	2.50748e+06	2.78633e+06	2.35561e+06	3.38913e+06	3.19163e+06	4.21097e+06	6.57607e+06	5.99255e+06	6.1574e+06
C_Citrate	5	2.28336e+06	1.97317e+06	2.00755e+06	179458	8065.28	127147	2.42296e+06	2.57295e+06	3.15019e+06	2.30578e+06	2.71677e+06	2.27849e+06	3.01532e+06	2.92823e+06	3.86303e+06	6.10691e+06	5.91808e+06	5.8831e+06
C_Citrate	6	2.05842e+06	1.84644e+06	1.67366e+06	114678	13106.5	44624.2	1.93905e+06	2.07322e+06	2.69366e+06	2.25418e+06	2.38928e+06	2.04958e+06	2.54106e+06	2.44104e+06	3.21492e+06	5.1314e+06	4.96415e+06	4.83163e+06
U_Quinic acid	0	103504	125409	107271	54735.4	46192.2	39710.3	48500.3	59566.8	66034.3	52609.8	65112.1	52321.2	68739.6	63568	64001.2	66778	53826.8	51513.3
U_Quinic acid	1	4998.32	13263.5	5919.19	0	0	0	3050.88	3674.71	3366.67	3396.4	473.648	0	5174.12	3964.84	4810.97	5523.24	2352.9	4210.38
U_Quinic acid	2	4527.56	4754.26	1400.75	0	0	212.151	3742.44	1996.45	367.622	3867.01	1876.85	630.388	1067.42	2983.36	906.717	217.059	108.673	738.052
U_Quinic acid	3	9007.07	9500.79	7526.45	1146.54	0	4749.34	2604.11	3945.73	6764.08	4397.59	1039.65	4726.08	4388.24	2464.99	2429.34	4770.26	3737.84	6096.13
U_Quinic acid	4	0	979.849	0	0	0	0	0	989.607	0	1559.33	0	0	0	0	1658.33	0	0	0
U_Quinic acid	5	1962.52	3760.23	1322.47	873.67	1234.35	1066.24	1341.06	1578.27	1249.14	0	1677.9	1430.88	3556.36	1565.84	1379.25	1543.75	1181.18	814.732
U_Quinic acid	6	1333.24	0	0	0	0	0	1151.48	0	0	0	0	0	0	0	0	0	0	0
U_Quinic acid	7	0	0	0	0	0	0	0	0	0	0	0	0	0	0	0	0	0	0
C_Galacturonic acid	0	51605.2	25246.2	27866.6	50451.6	39213	36959.5	37676.9	36930.5	26084.3	37673	58140.1	43853.4	41537	28749.9	38673.7	31511.6	33632.7	31067.8
C_Galacturonic acid	1	0	0	0	0	0	0	0	0	0	0	0	0	0	0	0	0	0	0
C_Galacturonic acid	2	0	0	0	0	0	0	0	0	0	0	0	0	0	0	0	0	0	0
C_Galacturonic acid	3	0	0	0	0	0	0	0	0	0	0	0	0	0	0	0	0	0	0
C_Galacturonic acid	4	0	0	0	0	0	0	0	0	0	0	0	0	0	0	0	0	0	0
C_Galacturonic acid	5	0	0	0	0	0	0	0	0	0	0	0	0	0	0	0	0	0	0
C_Galacturonic acid	6	0	0	0	3560.96	0	0	0	0	0	0	0	0	0	0	0	0	0	0
C_Glucuronic acid	0	81582.4	87711.1	95778.3	55319.2	40574.5	47070.1	88442.4	103490	105634	80729.7	83435.9	74356.7	124194	109679	121173	112123	89969.9	100711
C_Glucuronic acid	1	0	928.279	2532.83	49.3638	0	0	1954.69	3140.72	1675.37	1308.28	770.802	0	1564.07	852.491	1068.29	2087.98	1487.59	936.754
C_Glucuronic acid	2	0	0	0	0	0	0	0	0	0	0	0	0	0	0	0	0	0	0
C_Glucuronic acid	3	997.184	2637.6	3047.53	0	0	901.249	1593.84	3448.54	3750.18	2326.18	971.356	1943.19	2183.59	4521.48	2258.92	0	720.437	1913.23
C_Glucuronic acid	4	0	0	0	0	0	0	0	0	913.845	0	0	0	0	0	0	0	0	0
C_Glucuronic acid	5	0	0	0	0	0	0	0	0	0	0	0	0	0	0	0	0	0	0
C_Glucuronic acid	6	0	0	0	0	0	0	0	0	0	0	0	0	0	0	0	0	0	0
U_4-Hydroxy-3-methoxycinnamic acid	0	159081	198864	173374	256209	240708	258666	252742	251020	232122	208967	231110	212393	236111	234794	235364	233236	212117	231600
U_4-Hydroxy-3-methoxycinnamic acid	1	0	0	0	0	0	0	0	0	0	0	0	0	27.395	0	0	0	0	0
U_4-Hydroxy-3-methoxycinnamic acid	2	0	0	0	0	0	0	0	0	0	0	0	0	0	0	0	0	0	0
U_4-Hydroxy-3-methoxycinnamic acid	3	0	0	0	0	0	0	0	0	0	0	0	0	0	0	0	0	0	0
U_4-Hydroxy-3-methoxycinnamic acid	4	0	0	0	0	0	0	0	0	0	0	0	0	0	0	0	0	0	0
U_4-Hydroxy-3-methoxycinnamic acid	5	0	0	0	0	0	0	0	0	0	0	0	0	0	0	0	0	0	0
U_4-Hydroxy-3-methoxycinnamic acid	6	0	0	0	0	0	0	0	0	0	0	0	0	0	0	0	0	0	0
U_4-Hydroxy-3-methoxycinnamic acid	7	0	0	0	0	0	0	0	0	0	0	0	0	0	0	0	0	0	0
U_4-Hydroxy-3-methoxycinnamic acid	8	0	0	0	0	0	0	0	0	0	0	0	0	0	0	0	0	0	0
U_4-Hydroxy-3-methoxycinnamic acid	9	0	0	0	0	0	0	0	0	0	0	0	0	0	0	0	0	0	0
U_4-Hydroxy-3-methoxycinnamic acid	10	0	0	0	0	0	0	0	0	0	0	0	0	0	0	0	0	0	0
C_Methyl Galactoside	0	36011.2	50368.3	61919.6	8458.51	5491.67	5124.83	32643.9	29465.3	55158.8	33791.1	25916.3	14059.4	36088.3	42866.6	30781	32344.3	27836.8	32229
C_Methyl Galactoside	1	0	0	0	0	0	0	0	0	0	0	0	0	0	0	0	0	0	0
C_Methyl Galactoside	2	0	0	0	0	0	0	0	0	0	0	0	0	0	0	0	0	0	0
C_Methyl Galactoside	3	0	0	0	0	0	0	0	0	0	0	0	0	0	0	0	0	0	0
C_Methyl Galactoside	4	0	0	0	0	0	0	0	0	0	0	0	0	0	0	0	0	0	0
C_Methyl Galactoside	5	0	0	0	0	0	0	0	0	0	0	0	0	0	0	0	0	0	0
C_Methyl Galactoside	6	0	0	0	0	0	0	0	0	0	0	0	0	0	0	0	0	0	0
C_Methyl Galactoside	7	0	0	0	0	0	0	0	0	0	0	0	0	0	0	0	0	0	0
C_Gluconate	0	3.67453e+06	4.10913e+06	3.74557e+06	1.84152e+06	943399	818376	2.43535e+06	2.68456e+06	2.88578e+06	2.4558e+06	2.34031e+06	2.13705e+06	3.16609e+06	3.61991e+06	3.41838e+06	4.40134e+06	3.5845e+06	3.5407e+06
C_Gluconate	1	298094	305331	226608	0	0	1735.88	260647	250620	315120	258124	223069	188072	286730	368434	276891	177050	198820	163896
C_Gluconate	2	133889	177505	101665	0	0	0	151571	147804	201202	176035	138156	137576	156128	224177	161360	103328	106673	117070
C_Gluconate	3	221898	235281	170167	21089.2	0	1526.69	219253	216427	308703	242342	204662	217737	220949	323156	193875	157324	168908	148088
C_Gluconate	4	33169.2	32665.3	23822	10046.7	0	0	22323.1	28339.3	46726.1	31218.2	33873.9	23404.6	34398.7	43783.6	27474.2	11958.3	26194.6	15487.2
C_Gluconate	5	17954.6	16142.2	8125.38	12099.1	0	0	15653.3	16478.3	21362.7	19325.7	18062.4	15548.9	13587.8	19632.2	14563.7	11208.2	10094.4	7380.12
C_Gluconate	6	10422.1	11138.6	2092.53	36035.7	0	0	10309.8	7193.73	13825.2	14517.4	11266.7	9947.71	5145.76	11379.4	8125.97	1590.89	6427.72	3665.37
C_Sebacic acid	0	28739.1	24213.2	27376.8	29743.6	25978.3	54481.7	24762.9	45524.4	28580.1	24585.9	25151.8	29276.1	24396.2	25729.8	25391.4	33345.7	27558.5	29572.3
C_Sebacic acid	1	0	1418.66	0	0	1085.44	0	201.493	0	0	0	0	0	0	0	0	0	0	0
C_Sebacic acid	2	0	0	0	0	0	0	0	0	0	0	0	0	0	0	0	0	0	0
C_Sebacic acid	3	0	0	0	0	0	0	0	0	0	0	0	0	0	0	0	0	0	0
C_Sebacic acid	4	0	0	0	0	0	0	0	0	0	0	0	0	0	0	0	0	0	0
C_Sebacic acid	5	0	0	0	0	0	0	0	0	0	0	0	0	0	0	0	0	0	0
C_Sebacic acid	6	0	0	0	0	0	0	0	0	0	0	0	0	0	0	0	0	0	0
C_Sebacic acid	7	0	0	0	0	0	0	0	0	0	0	0	0	0	0	0	0	0	0
C_Sebacic acid	8	0	0	0	0	0	0	0	0	0	0	0	0	0	0	0	0	0	0
C_Sebacic acid	9	0	0	0	0	0	0	0	0	0	0	0	0	0	0	0	0	0	0
C_Sebacic acid	10	0	0	0	0	0	0	0	0	0	0	0	0	0	0	0	0	0	0
U_Ethyl 3-indoleacetate	0	58010.3	61847.6	45447.1	102854	26931.2	36908.3	55015	49543	27469.3	53276.9	49351.7	48281.9	57494.5	31677.9	41399.6	45176.8	66687.6	36762
U_Ethyl 3-indoleacetate	1	0	0	0	0	0	0	0	0	0	0	0	0	0	0	0	0	0	0
U_Ethyl 3-indoleacetate	2	0	0	0	0	0	0	0	0	0	0	0	0	0	0	0	0	0	0
U_Ethyl 3-indoleacetate	3	0	0	0	0	0	0	0	0	0	0	0	0	0	0	0	0	0	0
U_Ethyl 3-indoleacetate	4	0	0	0	0	0	0	0	0	0	0	0	0	0	0	0	0	0	0
U_Ethyl 3-indoleacetate	5	15864.9	5815.54	16799.7	14560.4	19824.4	13331.2	24084.5	17776.5	10389.7	11420.7	9821.62	5058.33	30643	10745.2	14531	14445.9	14654.5	7370.02
U_Ethyl 3-indoleacetate	6	0	0	0	0	0	0	0	0	0	0	0	0	0	0	0	0	0	0
U_Ethyl 3-indoleacetate	7	0	0	0	0	0	0	0	0	0	0	0	0	0	0	0	0	0	0
U_Ethyl 3-indoleacetate	8	0	0	0	0	0	0	0	0	0	0	0	0	0	0	0	0	0	0
U_Ethyl 3-indoleacetate	9	0	0	0	0	0	0	0	0	0	0	0	0	0	0	0	0	0	0
U_Ethyl 3-indoleacetate	10	0	0	0	0	0	0	0	0	0	0	0	0	0	0	0	0	0	0
U_Ethyl 3-indoleacetate	11	0	0	0	0	0	0	0	0	0	0	0	0	0	0	0	0	0	0
U_Ethyl 3-indoleacetate	12	0	0	0	0	0	0	0	0	0	0	0	0	0	0	0	0	0	0
C_Tryptophan	0	305881	396355	500288	568683	95049.1	167841	248335	312037	353690	280505	232710	219461	433446	369038	448916	621549	600945	647074
C_Tryptophan	1	31754.6	58178.7	33680.1	4132.95	0	0	24811.2	22014.8	36052.6	34272.5	25742.7	11553.5	39194.3	30692.4	37183.1	45713.3	30200.6	54356.8
C_Tryptophan	2	35103.2	45003.4	34429.7	0	0	0	17980.7	38671.9	43171.6	44280.5	29458.3	21009.8	39971.9	38035.6	33832.8	56737.7	49379.4	53726.2
C_Tryptophan	3	18142	25789.6	15852.4	0	0	0	9477.17	14764.7	32660.4	19220	13836.5	12542.7	20261.1	18595.6	19706.8	32599.9	27510.7	23972.7
C_Tryptophan	4	6791.03	9720.05	9532.73	19246.9	37449.5	59151.5	2701.66	0	5638.57	5721.83	4744.79	1195.4	3920.59	13210.4	8869.03	8136.79	18657.1	13543.4
C_Tryptophan	5	5083.65	7568.94	3360.99	3617.46	0	0	4638.55	4521.94	4234.47	3476.1	2654.67	4905.13	8788.89	324.362	863.2	2966.09	8305.52	9885.82
C_Tryptophan	6	1072.73	0	0	4545.51	0	0	0	1713.26	0	421.64	3637.71	0	489.79	0	0	2774.37	105.951	2950.89
C_Tryptophan	7	0	0	0	0	0	0	0	0	0	0	0	0	0	0	0	0	0	0
C_Tryptophan	8	0	0	0	0	0	0	0	0	0	0	0	0	0	0	0	0	0	0
C_Tryptophan	9	0	0	0	0	0	0	0	0	0	0	0	0	0	0	0	0	0	0
C_Tryptophan	10	0	0	0	0	0	0	0	0	0	0	0	0	0	0	0	0	0	0
C_Tryptophan	11	0	0	0	0	0	0	0	0	0	0	0	0	0	0	0	0	0	0
U_2-methylcitrate	0	508673	784925	2.76796e+06	2.65573e+07	1.46345e+07	1.10125e+07	2.14139e+06	3.04954e+06	4.03983e+06	1.84443e+06	2.45258e+06	1.50443e+06	3.42009e+06	3.28614e+06	2.76488e+06	2.37163e+06	2.55814e+06	2.01798e+06
U_2-methylcitrate	1	142375	146226	683323	2.66083e+06	898293	1.8314e+06	590659	962077	1.33606e+06	589868	758291	485531	1.10456e+06	1.03239e+06	862384	713858	858093	669489
U_2-methylcitrate	2	128212	174548	760012	1.04667e+06	49992	1.74301e+06	733479	1.01511e+06	1.38844e+06	740584	822814	584075	1.09699e+06	1.11289e+06	897106	817075	936874	687208
U_2-methylcitrate	3	75915.3	142388	574537	359153	18233.5	423042	623008	837962	1.25426e+06	646852	726370	544182	864704	860398	720916	665034	829676	612041
U_2-methylcitrate	4	42063.5	74733	375263	99871	0	93768.1	378521	601222	913713	512067	509837	393334	576021	582558	515795	456254	597510	386813
U_2-methylcitrate	5	10138.5	20939.1	78250.9	13257.2	1474.95	23004.1	73923.4	115894	168204	102779	108264	79931.9	125186	131568	95405.2	106292	131225	86845.4
U_2-methylcitrate	6	2567.09	9582.92	43841.2	4473.52	0	0	49580.3	75616.5	110163	66793.3	57628.2	48863.2	70722.4	79382.5	59215.3	53705.9	74026.5	58868.8
U_2-methylcitrate	7	2553	5294.54	25232	1925.89	0	0	22132.2	28616.5	43573.6	30996.9	29437.4	26358	29765.8	30499.2	25400.1	28898.3	32237.3	17821.1
U_N-Acetyl-L-phenylalanine	0	21544.2	21902.3	26634.5	102467	32990.4	52252.2	25083.3	24813.5	28614.4	18137.1	26125.4	26633.4	20014.6	26128.4	26518.8	29391	27483	24404.4
U_N-Acetyl-L-phenylalanine	1	0	0	0	12024.2	0	0	49.0921	0	926.877	0	2401.46	0	0	0	0	0	0	0
U_N-Acetyl-L-phenylalanine	2	4031.85	1514.07	1105.35	160652	0	0	4775.65	5702.46	9635.2	2375.72	3535.8	2023.76	2345.36	4513.31	6136.09	7320	7138.56	3844.01
U_N-Acetyl-L-phenylalanine	3	24716.4	26441.3	22167.5	27178.4	43601.6	41828.6	28267.4	29723.1	28101.6	29424.7	28504.3	25621.2	28675.5	30415.8	28218.4	40454.1	39610.7	41980
U_N-Acetyl-L-phenylalanine	4	0	0	0	0	0	0	0	0	0	0	0	0	0	0	0	0	0	0
U_N-Acetyl-L-phenylalanine	5	31712.3	31539.1	26601.3	44179.1	33726.3	43586.3	35299.1	31463.3	38619.1	29844.6	35392.4	26922.7	27335.6	21517.4	32749	31820.9	35008.8	31600.8
U_N-Acetyl-L-phenylalanine	6	2589.94	3176.56	2791.48	4378.82	4463.91	2752.42	2573.48	1076.66	3517.05	2181.22	5313.57	2840.12	1743.34	2207.2	1898.55	3905.67	1185.01	1794.81
U_N-Acetyl-L-phenylalanine	7	0	0	0	0	0	0	0	0	0	0	0	0	0	0	0	0	0	0
U_N-Acetyl-L-phenylalanine	8	0	0	0	0	0	0	0	0	0	0	0	0	0	0	0	0	0	0
U_N-Acetyl-L-phenylalanine	9	0	0	0	0	0	0	0	0	0	0	0	0	0	0	0	0	0	0
U_N-Acetyl-L-phenylalanine	10	0	0	0	0	0	0	0	0	0	0	0	0	0	0	0	0	0	0
U_N-Acetyl-L-phenylalanine	11	0	0	0	0	0	0	0	0	0	0	0	0	0	0	0	0	0	0
U_Glucaric Acid	0	9684.26	20005.7	9815.29	5734.4	8477.19	10461.3	11414.6	12959.3	14172	10894.3	13249.8	7777.61	16561.6	10395.8	10862.5	16060.2	13152.4	12812.5
U_Glucaric Acid	1	0	0	64.6577	0	0	0	4.81688	0	0	0	0	0	0	0	0	0	0	0
U_Glucaric Acid	2	0	0	0	0	0	0	0	0	0	0	0	0	0	0	0	0	0	0
U_Glucaric Acid	3	0	0	0	0	0	0	0	0	0	0	0	0	0	0	0	0	0	0
U_Glucaric Acid	4	0	0	0	0	0	0	1040.02	0	0	0	0	0	0	0	0	0	0	0
U_Glucaric Acid	5	0	0	0	0	0	0	0	742.822	0	556.815	0	0	0	1006.92	0	0	0	659.147
U_Glucaric Acid	6	0	0	0	0	0	0	0	0	0	0	0	0	0	0	0	0	0	0
U_Sedoheptulose	0	417007	498442	416915	268305	519498	226969	341561	402674	434197	326850	314580	273570	406200	465928	480584	494150	450922	518949
U_Sedoheptulose	1	34214.1	32694.6	25207.5	0	0	0	36384.6	39277.9	49138.6	36408.1	34397.5	31638.3	41355.4	46246.8	41186.6	47684.8	51399	37276.7
U_Sedoheptulose	2	15901.5	22527.6	18309.7	0	0	213.226	21097	28072.2	35531.4	21152.4	18786.7	23813.6	24443.4	28706.7	23732.3	26924.6	28782.9	27697.2
U_Sedoheptulose	3	28640.4	29985.7	18886.9	11284.7	9376.48	7421.15	28637.8	32919.4	48741.9	38094.1	28941.4	18390.6	31697.2	36873.3	34883.8	29683.3	34243.3	24857.7
U_Sedoheptulose	4	7474.1	7238.86	4599.36	1258.31	0	0	4450.45	6969.72	11435.3	8945.7	7551.7	5626.75	5669.91	10835.7	6077.84	8626.29	6285.8	8175.09
U_Sedoheptulose	5	1240.33	2343.47	1953.82	2021.41	0	0	867.015	4520.75	5259.49	4719.47	2659.04	1269.54	1231.74	1776.76	974.7	991.862	3319.98	923.834
U_Sedoheptulose	6	0	0	0	0	0	0	0	0	0	0	0	0	0	0	0	0	0	0
U_Sedoheptulose	7	0	0	0	0	0	0	0	0	0	0	0	0	0	0	0	0	0	0
U_d-Desthiobiotin	0	588577	1.24528e+06	1.13572e+06	238986	3.15409e+06	2.95901e+06	2.05001e+06	2.14568e+06	2.14694e+06	1.98431e+06	2.65875e+06	2.28161e+06	2.31571e+06	2.30682e+06	2.33294e+06	2.5135e+06	2.66491e+06	2.21642e+06
U_d-Desthiobiotin	1	0	0	0	0	0	0	0	0	0	0	0	0	0	0	0	0	0	0
U_d-Desthiobiotin	2	0	0	0	0	0	0	0	0	0	0	0	0	0	0	0	0	0	0
U_d-Desthiobiotin	3	0	0	0	0	0	0	0	0	0	0	0	0	0	0	0	0	0	0
U_d-Desthiobiotin	4	0	0	0	0	0	0	0	0	0	0	0	0	0	0	0	0	0	0
U_d-Desthiobiotin	5	0	0	0	0	0	0	0	0	0	0	0	0	0	0	0	0	0	0
U_d-Desthiobiotin	6	0	0	1301.11	0	0	0	0	0	0	0	0	0	0	0	0	0	0	0
U_d-Desthiobiotin	7	0	0	0	0	0	0	0	0	0	0	0	0	0	0	0	0	0	0
U_d-Desthiobiotin	8	0	0	0	0	0	0	0	0	0	0	0	0	0	0	0	0	0	0
U_d-Desthiobiotin	9	0	0	0	0	0	0	0	0	0	0	0	0	0	0	0	0	0	0
U_d-Desthiobiotin	10	0	0	0	0	0	0	0	0	0	0	0	0	0	0	0	0	0	0
C_gamma-glutamyl-alanine	0	938062	1.08803e+06	856768	339583	678414	793799	472004	613676	594144	481452	507051	375833	635125	566522	628181	575100	516363	543941
C_gamma-glutamyl-alanine	1	32266.1	50376.7	41061	9736.78	0	50337.4	17220.8	31603.6	25070.5	31194.3	26338.3	24596.3	20540.8	34294.2	37026.6	31656.9	30230.5	38369.2
C_gamma-glutamyl-alanine	2	143035	210305	190369	11764.5	0	82051.7	76439.1	99754.7	119922	118906	120244	84761.9	118055	115707	116785	101650	100757	100257
C_gamma-glutamyl-alanine	3	248027	372583	319216	25270.2	4346.14	137488	143835	190320	220121	226949	224943	186481	195614	217191	207183	155131	157862	152746
C_gamma-glutamyl-alanine	4	78581.1	95840	94911.1	7629.9	0	14341	51064.1	54960.6	75521.1	74073.7	61145.5	52656.6	53985.7	57003.9	62544.5	52709.1	56664	51538.1
C_gamma-glutamyl-alanine	5	146442	208890	171367	15976.3	0	17053.4	77204.9	99580.1	141780	133657	143292	104381	106062	122477	113803	82679.8	84385.1	79072.9
C_gamma-glutamyl-alanine	6	33850.1	51976.1	48416.7	5387.7	0	292.103	25132.2	28702.6	42783.5	36213.9	33060.8	33848	34011.2	30113.9	32380.5	19180.9	24895.1	28091.1
C_gamma-glutamyl-alanine	7	35546.8	46517	46438.6	5385.66	0	1171.62	20532.1	24354.9	35323.3	37453.4	39519	29851.7	27992.7	34272.8	30905	19348.8	20671.6	22588.3
C_gamma-glutamyl-alanine	8	49651.1	57838.5	54678.2	3673.97	0	0	28357.9	41658.7	54099.4	47126.3	45297.1	38791.1	32794.6	45686.5	30764	22890.1	32952	24233.1
C_N-Acetyl-Serotonin	0	4.92177e+06	4.67773e+06	7.81158e+06	4.14664e+06	5.31627e+06	5.25083e+06	7.81709e+06	2.15585e+06	2.21813e+06	4.54648e+06	6.32507e+06	5.23095e+06	6.24156e+06	5.82061e+06	6.12192e+06	4.67925e+06	5.70649e+06	3.49021e+06
C_N-Acetyl-Serotonin	1	49256.4	27541.1	39095.3	20655.5	0	59646.7	42298.4	15148.7	9469.91	41422.6	67199	35577.5	0	30855.3	32263.9	32109.4	134971	4840.47
C_N-Acetyl-Serotonin	2	90119.8	53629.5	83532.3	110100	127136	108706	65761.1	86829.7	80829.3	26884.2	23171.3	60063.7	69833.3	36225.6	29342.3	38059.3	5899.82	49533.6
C_N-Acetyl-Serotonin	3	0	0	0	0	0	0	0	0	0	0	0	0	0	0	0	0	0	0
C_N-Acetyl-Serotonin	4	0	0	0	0	0	0	0	0	0	0	0	0	0	0	0	0	0	0
C_N-Acetyl-Serotonin	5	0	0	0	0	0	0	0	0	0	0	0	0	0	0	0	0	0	0
C_N-Acetyl-Serotonin	6	0	0	0	0	0	0	0	0	0	0	0	0	0	0	0	0	0	0
C_N-Acetyl-Serotonin	7	0	0	0	0	0	0	0	0	0	0	0	0	0	0	0	0	0	0
C_N-Acetyl-Serotonin	8	0	0	0	0	0	0	0	0	0	0	0	0	0	0	0	0	0	0
C_N-Acetyl-Serotonin	9	0	0	0	0	0	0	0	0	0	0	0	0	0	0	0	0	0	0
C_N-Acetyl-Serotonin	10	0	0	0	0	0	0	0	0	0	0	0	0	0	0	0	0	0	0
C_N-Acetyl-Serotonin	11	0	0	0	0	0	0	0	0	0	0	0	0	0	0	0	0	0	0
C_N-Acetyl-Serotonin	12	0	0	0	0	0	0	0	0	0	0	0	0	0	0	0	0	0	0
C_Pantothenate	0	467318	773103	919718	1.00468e+06	2.61234e+06	1.34126e+06	1.46163e+06	1.71235e+06	1.62101e+06	1.50473e+06	1.74707e+06	1.6021e+06	1.73506e+06	1.60029e+06	1.99953e+06	2.26242e+06	2.17011e+06	2.12692e+06
C_Pantothenate	1	49758.9	92102.6	104107	82375.9	0	49769.8	171255	200991	181775	128942	113357	138685	194390	203180	173443	188465	201754	222825
C_Pantothenate	2	96104.1	177897	166933	43339.5	0	76978.1	282970	308388	331536	261156	233144	244580	335628	324714	345577	326248	306830	328999
C_Pantothenate	3	118291	208897	228040	30554.1	15820.8	84822.1	386780	378437	476486	390607	334776	313366	395749	418788	468449	422046	445975	435947
C_Pantothenate	4	55969.3	95811.8	79221.2	3784.19	0	12649.1	163563	191054	189435	161011	140139	143224	182957	214545	152989	160634	178516	175468
C_Pantothenate	5	136716	283699	241578	6461.1	0	53761.8	413818	467507	467169	433246	361267	355865	476774	449264	459761	386793	457776	423175
C_Pantothenate	6	80695.5	135405	96096.9	4547.63	0	10073.4	206070	231003	246393	227259	185131	193106	232429	209350	245211	209186	224283	212890
C_Pantothenate	7	63060.5	101730	81494.3	3277.01	2880.09	1669.28	157309	173261	183950	175920	161327	154363	156203	171725	173915	123824	176020	145026
C_Pantothenate	8	66297.8	113774	77598.1	1365.05	0	0	156390	191963	226478	213363	173257	183312	176965	192305	167128	136384	165217	139822
C_Pantothenate	9	2717.03	2788.86	1984.79	0	0	0	7414.47	28698.1	26171.9	22731.3	20371.5	19358.9	5987.77	17239.7	17924	1322.26	6652.42	0
U_Porphobilinogen	0	48946.7	57181.2	46196.1	26378.7	56090.3	16547.9	35871.2	37479.4	54878.5	53209.7	47531.5	37612.4	57923.6	64819.8	64405.6	66753.9	63823.4	65848.1
U_Porphobilinogen	1	4633.48	679.456	6246.47	0	0	2625.75	0	785.444	3219.96	0	4010.72	2282.12	5048.63	3754.12	7479.34	10353.7	6837.31	0
U_Porphobilinogen	2	16730.7	21699.3	18403.2	339.238	0	2114.11	11430.8	18966.2	16940.2	16658.2	6794.08	9849.18	14383.9	10196.5	19122	23657.4	9465.82	20039.3
U_Porphobilinogen	3	15494.9	19007.4	21592.7	10744.5	16695.6	7044.82	15292.1	13208.3	16522.5	14765.1	24588.5	16318	17475.2	19785.8	20383.7	27887.3	27279.3	20910.6
U_Porphobilinogen	4	7208.16	7433.65	4220.68	0	0	0	6084.52	7586.08	12771.5	2837.09	2620.31	2080.91	3013.43	9200.87	10370.1	4900.19	8469.82	2240.86
U_Porphobilinogen	5	9727.97	8011.09	5502.73	0	0	0	1876.13	7583.28	9990.57	4934.14	5650.94	5592.63	1687.73	4275.8	7702.52	11820.5	7197.48	6199.46
U_Porphobilinogen	6	0	907.065	0	0	0	0	1602.09	0	0	0	0	1351.44	0	0	0	0	0	0
U_Porphobilinogen	7	0	0	0	0	0	0	0	0	0	0	0	0	0	0	0	0	0	0
U_Porphobilinogen	8	0	0	0	0	0	0	0	0	0	0	0	0	0	0	0	0	0	0
U_Porphobilinogen	9	0	0	0	0	0	0	0	0	0	0	0	0	0	0	0	0	0	0
U_Porphobilinogen	10	1623.95	0	0	0	0	0	0	0	0	0	0	0	0	0	0	0	0	0
C_2-Deoxyuridine	0	134868	145659	87579.7	55560.8	147453	69830.9	95586	113127	90117.7	117900	132884	104876	102658	98575.5	112400	165729	138830	155078
C_2-Deoxyuridine	1	10997.7	17998.3	13885.1	3280.39	1968.13	6682.07	2555.29	6693.97	8393.97	9158.84	2018.35	12455.7	9466.42	7641.37	9128.19	13610.5	14495.1	16127.2
C_2-Deoxyuridine	2	7455.75	9391.01	8939.72	653.756	1632.3	3117.93	8623.06	7660.95	4459.36	9717.13	5186.82	1429.06	2265.01	2244.2	6019.68	8118.07	13124.6	7577.57
C_2-Deoxyuridine	3	14531.6	20398.4	12762.4	0	0	0	13802.3	13535.5	13650.3	15699.4	10080.1	10380.9	13775.5	10465.7	10865	17178.7	14030.2	15888.8
C_2-Deoxyuridine	4	7754.03	12208.4	10400.3	1292.97	1515.32	1198.76	8979.47	11675.7	11092	12524.7	9053.79	12623.7	9472.38	8140.08	6342.89	7681.72	13552.9	9478.16
C_2-Deoxyuridine	5	2646.47	6468.21	639.068	0	0	0	375.804	2723.99	4089.49	3066.25	2995.24	337.702	3298.21	3988.98	1102.07	2543.79	751.515	466.041
C_2-Deoxyuridine	6	724.125	712.099	0	0	0	0	1231.02	547.758	1199.32	4830.54	1053.2	2402.95	3436.06	2673.48	0	988.381	2772.33	0
C_2-Deoxyuridine	7	2578.75	3363.23	2100.04	2440.14	1505.92	3334.42	3405.53	3840.69	2001.12	0	1479.76	2172.91	3107.43	1757.45	1488.92	2037.58	1747.06	1231.19
C_2-Deoxyuridine	8	0	0	0	0	0	0	0	0	0	0	0	0	0	0	0	0	0	0
C_2-Deoxyuridine	9	0	0	0	0	0	0	0	0	0	0	0	0	2004.47	0	0	0	0	1314.48
C_Ribose 5-phosphate	0	389016	420974	437029	142808	252613	173489	268258	379815	326733	268227	300831	225141	284872	276734	372923	572808	485540	592202
C_Ribose 5-phosphate	1	22834.3	28968.1	27733.1	865.177	0	0	14958.8	15655.1	30905.6	23387.5	15263.1	18880.7	17284.9	23310.2	14730	15978.1	15502.5	12236.2
C_Ribose 5-phosphate	2	18910.9	25148.7	16422.4	1144.68	0	0	13443.6	16054.7	22500.7	22929.2	16201	10645.5	13582.4	15799.2	10516.1	9842.39	11684	9641.64
C_Ribose 5-phosphate	3	22426.5	20219.9	15814.9	4902.16	0	446.693	15664.6	18679.8	24852.3	20224	15399.4	10933.3	14113.8	13719.9	18051.6	13967.2	16462.2	16928
C_Ribose 5-phosphate	4	2404.65	3459.97	2566.78	1309.54	0	0	1063.7	2518.49	1915.2	2044.15	3031.75	1609.78	2577.16	1101.29	554.707	0	887.141	994.911
C_Ribose 5-phosphate	5	1232.42	1746.47	0	18625.7	0	0	888.941	1830.66	2117.12	0	365.149	939.965	421.964	0	0	0	0	808.216
U_Lumichrome	0	80685.7	69047.3	81123.1	69106.3	50012.7	64579	78214.3	89244.5	81848	119340	109235	109844	74536.8	93378.3	61982.9	58575	72580.4	52306.5
U_Lumichrome	1	0	5023.77	0	0	0	2267.82	0	2999.07	0	0	0	0	0	0	0	0	0	262.623
U_Lumichrome	2	0	0	3034.09	1815.06	0	0	0	0	2947.95	2672.08	1361.03	0	1658.57	725.938	3486.06	3953.62	0	4927.92
U_Lumichrome	3	0	0	0	0	0	1485.65	2747.93	0	3720.45	0	0	0	0	0	0	0	2357.4	0
U_Lumichrome	4	0	0	0	0	0	0	0	0	0	0	0	0	0	0	0	0	0	0
U_Lumichrome	5	0	0	0	0	0	0	0	0	0	0	0	0	0	0	0	0	0	0
U_Lumichrome	6	0	0	0	0	0	0	0	0	0	0	0	0	0	0	0	0	0	0
U_Lumichrome	7	0	0	0	0	0	0	0	0	0	0	0	0	0	0	0	0	0	0
U_Lumichrome	8	11686	13361.3	6367.6	15393.7	16735.7	15323.9	13512.7	16478	4092.93	15572.9	7383.84	19919.9	9762.09	8945.55	11617.2	4358.74	9654.06	3846.6
U_Lumichrome	9	0	0	0	0	0	0	1860.26	0	0	0	0	0	0	0	0	0	0	0
U_Lumichrome	10	0	0	0	3022.08	0	0	0	0	0	0	0	0	0	0	0	0	0	0
U_Lumichrome	11	0	0	0	0	0	0	0	0	0	0	0	0	0	0	0	0	0	0
U_Lumichrome	12	0	0	0	0	0	0	0	0	0	0	0	0	0	0	0	0	0	0
C_Thymidine	0	359259	344508	236813	162036	271093	272923	266880	270167	224929	248245	264742	274786	235976	260210	288900	456750	328280	410597
C_Thymidine	1	14152.2	17154.9	13917.5	8962.91	5915.83	42949.3	14368.8	13512.2	16771	20434.5	20689.4	17384.3	17312.2	15999	11938.8	15136.1	28444.8	26286.8
C_Thymidine	2	10099.9	9471.36	10271.1	11690.9	6398.04	9553.29	711.845	7044.18	7539.29	6835.58	5502.98	7952.04	7524.32	568.275	8365.91	14980.4	11911.9	12564.5
C_Thymidine	3	23934.9	24529.6	15590.7	0	0	13187.3	22230.6	22423	22067.8	22293	21816.5	20306.6	16016	18502.2	17985.8	28876.2	22487.9	26265.7
C_Thymidine	4	14999.8	14881.7	13079.9	8877.39	16220.3	8862.78	17100.3	13527.3	13860.8	19665.4	14188.2	14901.3	17238.5	12038.2	15085.1	14300.6	18577.5	20316.1
C_Thymidine	5	2536.87	3865.1	736.493	4112.88	0	765.988	4120.35	4318.1	4097.5	2279.86	4782.45	946.206	39.6828	3750.42	2607.74	6677.87	5655.09	4619.02
C_Thymidine	6	935.493	1093.18	0	5506.45	0	0	3981.91	1313.79	5068.1	1712.16	0	1137.84	1526.41	1628.64	2180.77	1693.16	1149.8	801.485
C_Thymidine	7	1447.51	0	0	0	0	0	1451.58	0	991.499	0	1433.74	0	0	0	0	0	0	0
C_Thymidine	8	0	0	0	0	0	0	0	0	0	0	0	0	0	0	0	0	0	0
C_Thymidine	9	0	0	0	0	0	0	0	0	0	0	0	0	0	0	0	0	0	0
C_Thymidine	10	0	0	0	0	0	1471.58	0	0	0	0	0	0	0	0	0	0	0	0
C_Cytidine	0	12130	11542.4	9109.19	68910.8	5734.9	28912.3	4678.4	1595.25	4341.83	3398.13	4733.95	7909.38	6399.78	7509.81	7320.66	2601.97	976.42	2821.62
C_Cytidine	1	155807	204693	171619	181544	183270	167086	164522	176421	209518	163931	180030	148062	193630	198831	205288	249802	241390	249790
C_Cytidine	2	511.939	2347.25	3516.26	3043.16	1240.06	1019.29	0	0	5819.59	0	3171.32	4894.79	3451.47	1022.09	4764.22	0	7483.74	0
C_Cytidine	3	136.926	0	0	7674.56	0	0	0	0	0	0	0	0	0	0	0	0	0	0
C_Cytidine	4	0	0	950.851	7110.43	0	0	0	0	0	0	1277.02	0	0	0	0	0	0	0
C_Cytidine	5	1485.22	0	3687.65	9345.93	0	13854.1	3846.89	4138.28	6961.32	8072.19	5891.67	3634.16	5687.08	6874.55	12541.5	6438.35	3320.2	7671.66
C_Cytidine	6	0	0	0	12324.7	0	0	0	0	0	0	0	0	0	515.626	0	0	0	0
C_Cytidine	7	1958.03	2241.02	1644.06	6360.17	0	0	0	8468.14	2250.21	1315.73	0	1317.15	1329.06	12018.2	4465.34	6052.83	2373.59	2714.51
C_Cytidine	8	0	0	0	11059.6	0	0	0	0	0	0	0	0	1294.01	0	0	0	0	1479.07
C_Cytidine	9	0	0	0	0	0	0	0	0	0	0	0	0	0	0	0	0	0	0
C_Uridine	0	254504	296705	325940	822254	221634	187189	164786	178210	210838	180273	190910	176211	295999	265044	324311	173068	178843	180070
C_Uridine	1	13882.8	16717.8	13030.1	13080.2	6172.21	18264.3	11302.3	15533	14096.6	22814.5	14563.1	16506	6420.29	11135.7	4729.87	8400.95	13391.7	11013
C_Uridine	2	12699.9	2881.37	15430.3	20163.4	0	0	4537.36	5096.33	8382.04	9651.81	2127.21	9197.26	8507.66	2679.03	7254.24	7462.07	4882.84	8925.46
C_Uridine	3	18909.6	22871	13911.3	71790.8	0	0	15013.3	19074.5	13661.6	19905	15563.7	14736	17935.9	13035	15398.3	12912.2	18654.1	23726.8
C_Uridine	4	19878	27386.6	11923.5	76921.7	21630.4	14136.2	13588.8	20463.6	23117.8	23976.8	17272.8	10110.7	18473	11736.4	15984.6	17824	17785.4	11066.9
C_Uridine	5	8561.52	3690.82	5708.25	131563	1494.1	1381.19	6652.52	4794.37	4765.45	3376.44	3596.46	4970.58	895.647	3517.75	528.689	1443.57	1242.91	523.364
C_Uridine	6	2706.51	0	3333.94	91306.6	0	0	1335.82	1525.33	3892.38	0	0	1435.16	2312.77	6102.91	6609.67	0	1671.2	0
C_Uridine	7	0	0	2594.76	67023	0	0	1823.05	5331.76	1960.43	0	0	1700.49	0	0	0	0	2686.64	0
C_Uridine	8	0	0	0	67666	0	0	0	0	0	0	0	0	0	0	0	0	0	0
C_Uridine	9	0	0	0	16039	0	0	0	0	0	0	2385.96	0	0	0	0	0	0	0
C_Biotin	0	165697	217466	182482	199260	194097	179471	174012	186238	222089	173222	190840	157469	205401	210670	217920	263765	255454	263774
C_Biotin	1	0	0	0	0	0	0	0	0	1486.19	0	0	1890.15	0	0	485.825	0	2512.59	0
C_Biotin	2	476.309	0	0	8820.66	0	0	0	0	0	0	0	0	0	0	0	0	0	0
C_Biotin	3	0	1024.4	1316	7733.11	0	0	0	0	0	0	1771.19	0	0	0	0	0	0	0
C_Biotin	4	0	0	0	0	0	0	0	0	0	0	0	0	0	0	0	0	0	0
C_Biotin	5	0	0	0	13808.4	0	0	0	0	0	0	0	0	0	1763.98	0	0	0	0
C_Biotin	6	0	0	0	0	0	0	0	0	0	0	0	0	0	0	0	0	0	0
C_Biotin	7	0	0	0	11754.3	0	0	0	0	0	0	0	0	1394.67	0	0	0	0	1626.72
C_Biotin	8	0	0	0	0	0	0	0	0	0	0	0	0	0	0	0	0	0	0
C_Biotin	9	0	0	0	0	0	0	0	0	0	0	0	0	0	0	0	0	0	0
C_Biotin	10	0	0	0	0	0	0	0	0	0	0	0	0	0	0	0	0	0	0
C_Isopentenyl pyrophosphate	0	95514	160884	141124	44153.1	157146	54946.7	116785	153560	216261	105057	92663.6	78224.9	159897	173058	119250	103801	98864.3	85913.4
C_Isopentenyl pyrophosphate	1	13273.8	25827.6	19423.5	0	0	240.512	15840.6	21758.7	40495.7	18919.5	14628.1	17912	24108.4	26112	15431.8	13401.1	17124	16249.5
C_Isopentenyl pyrophosphate	2	127962	215473	177295	0	0	5116.7	157560	249262	363972	203669	166814	138688	179744	224206	155454	148535	195933	146204
C_Isopentenyl pyrophosphate	3	3665.38	10114.2	16882.5	2381.14	1578.66	2263.67	5628.27	13414.7	23928.7	4632.57	11690.3	8816.09	13591.2	15771.5	11656.3	4559.02	11860.4	5732.07
C_Isopentenyl pyrophosphate	4	3256.28	3174.76	6825.6	0	0	0	6513.82	10953.2	13323.4	9109.78	7739.8	8093.66	7834.18	9466.78	3081.53	6746.36	8442.18	3716.38
C_Isopentenyl pyrophosphate	5	6137.35	18421.1	7088.23	0	0	0	13256.1	15472.2	30489.4	13292.4	14823.7	10407.2	17105	11881.6	10099	9899.79	11981.6	10669.9
C_Glucosamine 6-phosphate	0	110136	125272	167610	72992.1	167993	192647	120301	153581	172190	104510	85925.7	74051.6	152852	147266	116548	218875	189360	152955
C_Glucosamine 6-phosphate	1	7763.9	13588.2	13341.6	6189.55	0	4773.21	15912.4	10959.3	24953.1	8675.81	6468.24	10364.1	11826.2	13290.5	15279.8	15118.6	17097.3	10634.2
C_Glucosamine 6-phosphate	2	7895.55	9498.09	9089.33	0	0	0	5668.46	11326.8	10127	4067.76	10562.4	5760.32	4792.66	2160.09	2545.58	7455.52	8493.7	2030.22
C_Glucosamine 6-phosphate	3	5214.92	11867.8	5144.88	19587	0	7012.97	6402.14	13222.1	15800.5	11138.6	8894.24	1796.78	11469.7	12026	11787.6	16564.8	14541.2	12467.4
C_Glucosamine 6-phosphate	4	0	0	0	6456.75	0	0	0	0	0	0	0	0	1159.08	0	0	0	0	0
C_Glucosamine 6-phosphate	5	0	0	0	7051.45	0	0	0	0	0	0	0	0	0	0	0	0	0	0
C_Glucosamine 6-phosphate	6	0	0	0	34911.2	0	0	0	0	0	0	0	0	0	0	0	0	0	0
C_Fructose 6-phosphate	0	2.40885e+06	3.36596e+06	3.18691e+06	1.75958e+06	2.04817e+06	1.23269e+06	2.25145e+06	2.18713e+06	2.42608e+06	1.56122e+06	1.54083e+06	1.4183e+06	2.80656e+06	2.65463e+06	2.45673e+06	2.6326e+06	2.17958e+06	2.66111e+06
C_Fructose 6-phosphate	1	223675	303144	303479	0	0	7384.15	204912	198174	247391	144727	151831	130054	241943	235080	181327	180818	139314	156182
C_Fructose 6-phosphate	2	130879	155463	134404	0	0	0	100860	101538	143283	108151	96383.7	88131	120403	120707	105971	87248.4	88127.6	97968.5
C_Fructose 6-phosphate	3	182679	220598	171524	52016.9	0	16219.9	163329	140581	171749	162255	121125	132976	168902	182541	175523	178855	151700	180464
C_Fructose 6-phosphate	4	21373.4	28584.7	25809.4	14062.9	0	1439.08	15167.7	11575.2	21200.8	12568.4	18529.2	10921.8	14597.1	17790.9	11593.7	14759.8	13709.4	10529
C_Fructose 6-phosphate	5	7287.52	8612.38	6621.46	15034.4	0	0	4941.41	7319.73	8940.4	8629.36	8788.38	5129.35	6975.04	8088.43	6981.76	3534.75	7577.57	5419.09
C_Fructose 6-phosphate	6	9712.72	3360.84	1725.98	88723.9	0	0	3018.07	3088.88	7618.2	3158.12	5779.78	4216.42	4157.74	5351.7	3916.42	1771.98	3926.16	1987.24
C_Glucose 1-phosphate	0	1.2152e+06	1.65612e+06	1.45546e+06	1.02179e+06	1.46228e+06	869283	1.19073e+06	1.18432e+06	1.38496e+06	948821	843604	800375	1.40126e+06	1.57845e+06	1.56337e+06	1.77682e+06	1.42603e+06	114519
C_Glucose 1-phosphate	1	136388	169628	119482	0	0	1175.84	112516	93106.9	135566	97124.8	100718	74858.5	106440	137743	128792	121189	100932	180645
C_Glucose 1-phosphate	2	75807.8	86414.4	68036.1	0	0	0	59883.7	59618.9	87881.7	65274.9	60888.3	47474.9	72239.7	74326.2	58465	72282.2	74023.7	88603.2
C_Glucose 1-phosphate	3	86167.7	96359.5	71874.4	2463.6	0	0	80390.1	82179	106623	99686.1	92259.8	70579.7	94371.2	107752	104172	115858	110900	98923.9
C_Glucose 1-phosphate	4	19544.6	12867.4	1721.24	0	0	0	7780.51	4519.16	4438.06	4918.98	8225.86	9034.22	9978.32	11012.8	5716.93	2478	10154.9	7219.57
C_Glucose 1-phosphate	5	0	0	2340.64	0	0	0	987.417	1492.06	2855.94	4791.44	2994.22	0	2096.55	1189.72	119.3	651.941	0	366.719
C_Glucose 1-phosphate	6	0	0	0	6872.86	0	0	0	0	0	0	6233.16	0	0	0	0	0	2466.85	0
C_Glucose 6-phosphate	0	4.53897e+06	4.89851e+06	4.37311e+06	2.69417e+06	4.0238e+06	2.09528e+06	3.03707e+06	3.92899e+06	4.67041e+06	2.96463e+06	2.40703e+06	1.92927e+06	3.47493e+06	3.55701e+06	3.36149e+06	4.04531e+06	3.77317e+06	4.49902e+06
C_Glucose 6-phosphate	1	555762	561467	442674	6477.24	0	0	285947	408529	523277	309959	272919	193457	313746	398542	261046	300841	298652	350938
C_Glucose 6-phosphate	2	302011	271988	196784	0	0	0	175667	205191	267808	221935	191296	149561	189989	221705	155986	169613	198267	182593
C_Glucose 6-phosphate	3	385942	269471	244832	112656	0	9606.59	244746	276021	390657	315097	249345	193470	236150	291660	258155	280188	304671	318193
C_Glucose 6-phosphate	4	43008	50807.3	28294.1	54969.8	0	0	24895.4	29217.2	51776.1	33005.9	26678.9	17898.1	23806	23335.6	22221.2	23002.5	27571.3	22421.8
C_Glucose 6-phosphate	5	20940.5	22002.6	8160.01	58565.3	0	0	9855.5	13744.3	17981	19647.4	8143.46	8225.36	9210.53	16355.9	8493.05	11819.4	9319.43	4173.24
C_Glucose 6-phosphate	6	14438.8	2420.2	4645.45	227984	0	0	11991.7	8997.68	15995.4	10665.3	8485.29	9221.31	4472.94	9028.4	7542.59	8677.12	2752.02	6638.06
C_Phenylacetylglutamine	0	21418.4	24326.9	17500.9	17495.5	19334.4	21423.5	16271.1	19182.9	21120.1	16402.1	19890.9	16423.5	17060.9	22580.7	21753	20550	15718.6	14036.4
C_Phenylacetylglutamine	1	0	0	0	0	0	28.2756	0	0	0	0	644.56	0	0	0	0	0	0	0
C_Phenylacetylglutamine	2	5347.72	3042.62	2792.93	2987.75	5348.06	7265.86	4641.18	2117.45	5482.93	3989.86	9254.52	4334.06	4814.84	10336.8	4844.34	4659.19	4773.99	8464.77
C_Phenylacetylglutamine	3	0	0	0	0	0	0	0	0	0	0	0	0	0	0	0	0	0	0
C_Phenylacetylglutamine	4	0	0	0	0	0	0	0	0	0	0	0	0	0	0	0	0	0	0
C_Phenylacetylglutamine	5	0	1418.77	0	0	2140.33	0	0	1526.14	1594.74	1086.83	1054.13	3332.68	1060.42	1752.5	0	1730.7	1488.85	1473.8
C_Phenylacetylglutamine	6	0	0	0	0	0	0	0	0	0	0	0	0	0	0	0	0	0	0
C_Phenylacetylglutamine	7	0	0	0	0	0	0	0	0	0	0	0	0	0	0	0	0	0	61.496
C_Phenylacetylglutamine	8	12063.3	13433.4	10512.4	6439.37	15975.9	13708.1	11780.7	13669.9	13132	14505.4	19821.9	12740.7	10877.2	14101.5	14435.3	12726.1	11571.4	16117.6
C_Phenylacetylglutamine	9	0	0	0	0	0	0	0	0	0	0	506.838	0	0	2497.49	0	0	0	1078.07
C_Phenylacetylglutamine	10	0	0	0	0	0	0	0	0	0	0	0	0	0	0	0	0	0	0
C_Phenylacetylglutamine	11	0	0	0	0	0	0	0	0	0	0	0	0	0	0	0	0	0	0
C_Phenylacetylglutamine	12	0	0	0	0	0	0	0	0	0	0	0	0	0	0	0	0	0	0
C_Phenylacetylglutamine	13	0	0	0	0	0	0	0	0	0	0	0	0	0	0	0	0	0	0
C_Inosine	0	54596.7	56843.2	73886.8	93710.7	43613.5	49951.7	31870.1	39891.1	33240.6	36360.5	40785	32327.4	68701	76602.8	78474.8	71977.9	59226.8	64698
C_Inosine	1	1870.58	0	0	7411.81	0	3316.65	1139.39	75.8365	164.572	23.3583	0	1835.95	469.076	163.968	1515.95	2156.63	3834.82	5797.05
C_Inosine	2	0	0	0	11185.8	0	0	0	0	0	338.114	0	0	139.151	0	0	27.7182	1238.39	603.583
C_Inosine	3	0	0	0	18330.8	0	690.95	0	0	0	0	0	0	0	0	0	1067.32	979.648	406.51
C_Inosine	4	0	0	0	12247.4	0	0	0	0	0	0	0	0	0	0	0	0	0	0
C_Inosine	5	0	0	0	27631.2	0	0	676.076	0	0	0	0	0	0	0	0	973.162	0	0
C_Inosine	6	0	0	0	13178.7	0	0	0	0	0	0	0	0	0	0	0	0	0	0
C_Inosine	7	0	0	0	0	0	0	0	0	0	0	0	0	0	0	0	0	0	0
C_Inosine	8	0	0	0	0	0	0	0	0	0	0	0	0	0	0	0	0	0	0
C_Inosine	9	0	0	0	0	0	0	0	0	0	0	0	0	0	0	0	0	0	0
C_Inosine	10	0	0	0	0	0	0	0	0	0	0	0	0	892.745	0	0	0	0	0
C_6-Phosphogluconate	0	30353.5	47572.1	66406	16638.4	36833.9	24769.5	11533.8	22753.8	30136.4	10812.4	9829.91	8119.74	15263.4	12944	9887.73	11709.1	12349.7	14512.8
C_6-Phosphogluconate	1	2794.26	3301.23	4057.61	0	0	0	1712.74	2782.31	2705.15	1479.72	271.023	497.068	1056.84	1986.6	95.8954	212.777	114.852	2773.65
C_6-Phosphogluconate	2	662.519	533.42	2390.77	0	0	0	234.501	904.293	1875.96	66.5744	397.496	207.164	1228.52	859.424	0	266.811	132.984	494.724
C_6-Phosphogluconate	3	604.7	4999.74	4593.39	398.845	0	0	568.342	2518.02	2846.24	785.095	962.517	388.709	371.413	551.198	474.505	606.078	1259.78	2568.99
C_6-Phosphogluconate	4	403.327	486.176	0	0	0	0	0	0	0	0	0	0	0	408.364	0	1046.25	1407.1	975.46
C_6-Phosphogluconate	5	0	0	0	462.739	0	0	0	0	0	0	0	0	0	0	0	0	0	339.007
C_6-Phosphogluconate	6	0	0	0	0	0	0	0	0	0	0	0	0	0	0	0	0	0	0
C_Guanosine	0	27933.9	31889.1	44787.6	144781	30105.3	32456.9	20556	26814.4	31179.9	14594.1	18738.8	14759.4	49467.3	56089	56511.4	25019.9	27529.6	25489.9
C_Guanosine	1	585.669	1866.91	4367.29	10427.3	0	0	0	1350.56	0	495.881	1495.61	2555.07	0	223.154	0	0	0	1118.48
C_Guanosine	2	0	1179.79	0	17759.3	0	0	1494.83	0	0	0	0	0	0	0	0	0	0	0
C_Guanosine	3	0	0	0	25657.8	0	0	0	0	0	0	0	0	0	0	0	0	0	0
C_Guanosine	4	0	0	0	25179.3	0	0	0	0	0	0	0	0	0	0	0	0	0	0
C_Guanosine	5	0	0	0	58923	0	1302.23	0	0	0	0	1173.27	1726.08	1185.62	1157.84	0	990.302	1588.36	2738.05
C_Guanosine	6	0	0	0	35705.3	0	0	0	0	0	0	0	0	0	0	0	0	0	0
C_Guanosine	7	0	0	0	12754.2	0	0	0	0	0	0	0	0	0	0	0	0	0	0
C_Guanosine	8	0	0	0	868.29	0	0	0	0	0	0	0	0	0	0	0	0	0	0
C_Guanosine	9	0	0	0	0	0	0	0	0	0	0	0	0	0	0	0	0	0	0
C_Guanosine	10	0	0	0	0	0	0	0	0	0	0	0	0	0	0	0	0	0	0
U_Xanthosine	0	27089.9	21533	17677.2	21787.5	20257.8	118106	30661	33850.2	45044	39888.2	27214.2	30745.2	52425.9	49601.3	45598.7	41118.1	35084.5	44077.9
U_Xanthosine	1	1559.19	2318.55	4318.5	77.0321	0	0	506.207	1048.02	0	0	0	0	0	468.547	3651.56	612.478	444.022	0
U_Xanthosine	2	12128.7	23178.8	14247	0	0	0	30176.6	35205.5	43807.2	31958.7	25803.9	24259.5	42239.4	47259.8	37889	30147.7	41466.7	34838.1
U_Xanthosine	3	876.676	2651.23	566.394	0	0	0	12.0138	9011.25	8728.48	1204.42	0	0	8135.07	10338	644.384	2320.86	2933.88	8449.36
U_Xanthosine	4	4520.74	5290.71	3299.14	0	0	0	6120.3	5960.22	14658.3	8931.41	4439.82	3705.67	14296	12468.5	8099.9	6099.65	9574.38	7293
U_Xanthosine	5	0	1728.96	2146.32	0	0	0	6543.6	3400.14	4924.57	4143.59	3606.73	2481.36	4379.09	5454.67	1311.79	0	1812.21	0
U_Xanthosine	6	0	0	0	0	0	0	2881.51	0	0	0	0	0	0	0	0	0	0	0
U_Xanthosine	7	0	0	0	0	0	0	0	0	1398.48	0	0	0	0	2266.86	0	0	0	0
U_Xanthosine	8	0	0	0	0	0	0	0	0	0	0	0	0	0	0	0	0	0	0
U_Xanthosine	9	0	0	0	0	0	0	0	0	0	0	0	0	0	0	0	0	0	0
U_Xanthosine	10	0	0	0	0	0	0	0	0	0	0	0	0	0	0	0	0	0	0
C_Argininosuccinate	0	23521.3	25275.5	25429.2	19285.4	32239.1	30219.5	7985.92	21429.5	18722.8	12465.2	11418.6	5248.25	9965.46	13033.9	10863.2	21850.7	22590.5	22840.8
C_Argininosuccinate	1	13372.1	11432.6	12169.2	5106.3	886.557	4245.31	10139.8	11907.5	8641.93	6158.22	4451.49	4298.01	5388.58	9883.9	5233.16	6145.65	10429.3	10146.5
C_Argininosuccinate	2	18937.2	17543.3	15400.8	485.415	0	6632.26	8020.36	11876.5	19294.8	10712	9751.56	4179.33	9603.27	5671.97	7624.52	12586.4	13325.4	12478.5
C_Argininosuccinate	3	22302.9	24917.9	18154.2	1504.68	0	2006.23	13418.4	16899.7	19554.2	8747.02	10724.3	3695.59	9055.35	10092.7	10703.7	20993.3	19448.6	21530.2
C_Argininosuccinate	4	18408.5	20545	22891.8	0	0	0	11134.4	16050.9	22031.5	18407.9	8498.64	10469.6	15417.6	8496.2	13023.9	24176.1	19582.8	24825.1
C_Argininosuccinate	5	13224.9	21507.6	13801.5	0	0	0	5647.48	10902.2	15609.9	9453.31	9743.61	3000.77	10084.7	11963.9	4830.71	10683.2	9046.69	6729.46
C_Argininosuccinate	6	5825.99	12356.4	7681.27	1229.08	0	0	6572.8	9187.94	2973.32	8442.22	1315.31	4390.01	5201.52	7415.38	4758.05	5317.02	6138.65	10661.4
C_Argininosuccinate	7	10327.8	7231.1	3843.38	0	0	0	1434.05	4540.16	10263.3	8316.78	3571.35	0	3414.31	1938.31	0	8781.66	5600.6	6503.84
C_Argininosuccinate	8	5875.3	8597.94	1565.52	0	0	0	0	5597.25	7147.83	1743.79	1892.14	2115.44	0	2984.41	0	1865.6	2178.12	3014.35
C_Argininosuccinate	9	3031.75	1765.55	3432.77	0	0	0	4240.29	1620.75	2305.65	1744.28	0	1545.19	1873.98	1965.21	0	0	1879.88	0
C_Argininosuccinate	10	1393.69	0	1771.9	0	0	0	0	0	0	0	0	0	0	0	0	0	0	0
C_Methylthioadenosine	0	614779	775099	1.10603e+06	797947	995303	745531	676491	887267	920505	855614	1.2279e+06	843982	1.06847e+06	1.13966e+06	925910	678931	785825	495456
C_Methylthioadenosine	1	193321	249180	269173	115856	45676.9	77994.3	197147	237860	288690	226606	284023	230401	312993	311490	238788	183840	234627	115510
C_Methylthioadenosine	2	63013.1	97286.9	105267	4872.43	0	8980.01	76793.7	102262	125605	104535	127899	82070.7	115681	140321	80624	74383.8	83113.5	47396.5
C_Methylthioadenosine	3	46905.6	75845.6	72855	20532.3	0	7405.88	68445.8	81488.2	114879	99840.1	111318	75993.9	95190.4	106550	57971.8	47640.8	64351.9	36029.7
C_Methylthioadenosine	4	28596	30812.4	44109.8	18551.6	0	4375.68	34128.2	43146.7	54207.4	52848.5	70502.7	53448.3	51981.9	54785	39107.3	26633.5	45061.8	17880.1
C_Methylthioadenosine	5	15734.4	15877	20967.8	29662	0	0	18790.1	25653.8	39181.8	28997.8	24043	25691.4	25315.9	33037.1	22709.7	10202.2	13815.1	7503.49
C_Methylthioadenosine	6	9129.57	10064.9	8046.24	19640.8	0	0	11939.2	11127.8	22556.8	16656.8	19806	14339	14787.7	11323.2	8981.22	3249.59	5586.68	3998.49
C_Methylthioadenosine	7	2081.37	0	0	13779.6	0	1762.85	2483.17	7094.81	6370.34	972.595	4893.73	3690.01	5272.4	7546.83	0	0	2387.78	0
C_Methylthioadenosine	8	0	0	0	0	0	0	0	0	0	0	0	2637.63	0	1791.71	0	0	0	0
C_Methylthioadenosine	9	0	1578.29	1843.96	2857.51	2586.64	0	0	0	1820.19	0	1936.51	0	1168.19	1582.13	0	1429.14	0	1923.26
C_Methylthioadenosine	10	0	0	0	0	0	0	0	0	0	0	0	0	0	0	0	0	0	0
C_Methylthioadenosine	11	0	0	0	0	0	0	0	0	0	0	0	0	0	0	0	0	0	0
U_dCMP	0	15783	20073.7	19298.6	20971.1	21855.4	17369.4	8006.37	12753.4	10872.3	9385.61	7152.88	6433.29	8629.99	9503.29	10075.4	7828.87	6202.28	8322.76
U_dCMP	1	5558.09	4875.63	5024.94	4388.83	603.496	4571.08	1238	2679.9	2360.52	765.934	2292.32	431.963	1246.85	1036.76	288.084	184.579	593.035	869.665
U_dCMP	2	809.777	2946.38	3225.32	750.506	0	819.498	1725.17	492.169	2266.26	2362.11	0	0	558.207	118.292	0	0	0	515.99
U_dCMP	3	3807.29	6000.05	5469.35	3276.37	0	859.337	3540.7	5706.08	5265.92	2238.07	1781.85	1693.44	0	2414.08	1855.68	3361.87	2853.59	1553.39
U_dCMP	4	1576.91	4152.38	1807.81	2503.1	0	0	653.596	1890.87	1766	2146.44	0	1846.09	730.84	644.671	0	0	690.664	1630.19
U_dCMP	5	0	1164.25	898.994	6032.01	0	0	726.376	0	0	898.971	927.777	0	0	573.263	0	0	0	0
U_dCMP	6	0	0	0	4461.85	0	0	569.802	760.507	0	0	0	0	0	0	0	0	0	0
U_dCMP	7	0	0	0	1528.92	0	0	0	0	797.738	0	0	0	0	0	0	0	0	0
U_dCMP	8	0	0	0	879.773	0	0	0	0	0	0	0	0	0	0	0	0	0	0
U_dCMP	9	0	0	0	0	0	0	0	0	0	0	0	0	0	0	0	0	0	0
U_Ribulose 1 5 bisphosphate	0	151490	182157	151158	79440.3	73106.6	22112.8	90315	92078.2	103496	94714.4	85773.6	77991	100128	127928	133934	111377	81764.6	85510.7
U_Ribulose 1 5 bisphosphate	1	19609.7	17758.3	8312.63	0	0	0	7952.86	9131.5	14423.4	13668	15041	3372.33	15224.2	20579.2	16589.1	15096.7	0	10227.6
U_Ribulose 1 5 bisphosphate	2	10183.8	17225.4	13179.8	0	0	0	3344.67	7760.33	5010.94	10050.5	4195.21	4328.18	4842.84	7218.08	3381.1	1869.26	9216.66	3001.47
U_Ribulose 1 5 bisphosphate	3	12954.2	15611.1	6282.46	0	0	0	2264.59	2624.07	8072.66	14116.5	11736.9	6973.38	7350.13	10162.5	11078.4	2489.48	6035.27	5452.95
U_Ribulose 1 5 bisphosphate	4	0	0	0	0	0	0	0	0	0	0	0	0	0	0	0	0	0	0
U_Ribulose 1 5 bisphosphate	5	1976.48	0	0	1262.72	0	0	0	0	0	0	0	0	0	0	0	0	0	0
C_thymidine-5'-monophosphate (TMP)	0	374986	448507	389662	292279	248731	133927	241514	281600	322518	196015	247770	192840	274373	332658	372387	386078	294211	361553
C_thymidine-5'-monophosphate (TMP)	1	17595.4	20772.2	11704.1	935.184	0	6471.22	7930.91	15675.2	11426.6	10163.6	6373.68	6957.14	18719.3	14213	11174	17877.1	7953.47	23601.8
C_thymidine-5'-monophosphate (TMP)	2	2561.42	7851.51	9334.57	0	0	0	480.567	1374.74	4875.44	2164.76	2064.4	839.456	221.443	3415.48	7463.06	8351.33	4632.94	5649.49
C_thymidine-5'-monophosphate (TMP)	3	18597.3	20141.4	15783.2	2617.67	0	0	12540.4	18614.1	13295.3	8507.54	7534	5923.3	18078	13977.4	17779.3	14111.2	19486.5	15094.4
C_thymidine-5'-monophosphate (TMP)	4	8167.76	15357.6	10565.2	3456.28	0	0	6015.94	10009.3	16156.7	5817.19	7576.47	5025.86	8209.05	11791.2	11726.6	11519.2	10533.3	9335.77
C_thymidine-5'-monophosphate (TMP)	5	4728.82	1763.59	822.708	6198	0	0	3861.66	3846.82	5421.63	1409.63	853.754	3390.14	5997.36	7984.13	1764.04	2139.17	2121.85	2622.98
C_thymidine-5'-monophosphate (TMP)	6	1860.01	1387.72	2692.91	5034.09	0	0	2497.34	906.579	2727.77	0	0	569.64	1361.02	0	945.761	2009.91	0	915.911
C_thymidine-5'-monophosphate (TMP)	7	0	1181.5	1337.4	2117.51	0	0	0	0	2741.5	0	0	0	0	0	0	0	0	0
C_thymidine-5'-monophosphate (TMP)	8	0	0	0	1088.85	0	0	0	0	1130.09	0	0	0	0	0	0	0	0	0
C_thymidine-5'-monophosphate (TMP)	9	0	0	0	0	0	0	0	0	0	0	0	0	0	0	0	0	0	0
C_thymidine-5'-monophosphate (TMP)	10	0	0	0	0	0	0	0	0	0	0	0	0	0	0	0	0	0	0
C_cytidine 5'-monophosphate (CMP)	0	58577.3	62863.4	201836	793816	63252.1	372423	23198.4	25938.1	25783.6	20234.7	23641.7	21534.7	28023.9	31518.7	19226.5	14631.3	12164.6	13853.2
C_cytidine 5'-monophosphate (CMP)	1	1447.12	2805.84	19494.7	27417.7	2432.05	46055	859.879	6554.67	2414.15	0	172.002	2895.18	1961.77	4640.46	783.654	0	0	0
C_cytidine 5'-monophosphate (CMP)	2	3199.44	4851.01	4804.45	26594.5	0	17072.7	2713.96	0	4333.5	2715.04	1379.42	888.151	0	639.537	1546.2	0	0	0
C_cytidine 5'-monophosphate (CMP)	3	13633.5	12905.3	6883.39	65960.2	0	17916.3	1859.75	5737.18	4982.49	3167.66	4116.28	0	0	4635.71	0	0	0	0
C_cytidine 5'-monophosphate (CMP)	4	4841.84	1377.15	8487.08	67405.5	0	6365.52	0	1246.58	6691.98	2970	0	1585.06	0	0	0	0	0	0
C_cytidine 5'-monophosphate (CMP)	5	1774.02	0	2177.55	161081	0	0	0	0	1981.81	0	0	0	0	0	0	0	0	0
C_cytidine 5'-monophosphate (CMP)	6	0	0	0	124880	0	0	1950.1	1638.13	0	0	0	0	0	0	0	0	0	0
C_cytidine 5'-monophosphate (CMP)	7	0	0	0	82246.2	0	0	0	0	0	0	0	0	0	0	0	0	0	0
C_cytidine 5'-monophosphate (CMP)	8	0	0	0	74434.2	0	0	0	0	0	0	0	0	0	0	0	0	0	0
C_cytidine 5'-monophosphate (CMP)	9	0	0	0	28291.9	0	0	0	0	0	0	0	0	0	0	0	0	0	0
C_uridine-5'-monophosphate (UMP)	0	299122	350459	712207	1.35071e+06	456387	537194	226980	251947	240267	150340	135145	130215	241524	271904	290434	232030	198067	276352
C_uridine-5'-monophosphate (UMP)	1	105507	131459	141068	113073	34469.7	77446.3	90620.1	86997.1	97560.6	53529	41180.7	42513.1	74698.7	89120.6	87037.1	86202.8	64791.1	97874.2
C_uridine-5'-monophosphate (UMP)	2	73483.6	91378	95010.3	32869.3	0	14529.3	70140.8	77867.7	79395.7	43308.5	30814.1	36257.6	58029.6	64786.8	56129.8	61370.8	49586.2	72778.6
C_uridine-5'-monophosphate (UMP)	3	98454.2	112745	117215	96543.1	0	17700.8	96648.7	101699	112805	68058	46293.4	46733.4	85940.6	89796.1	83220.8	77040.1	70242.6	83473.3
C_uridine-5'-monophosphate (UMP)	4	63846.7	70368.5	71339.2	101231	0	6203.91	66178.3	64469.3	77931.5	51259.7	32646	33667.2	47770.9	57286.3	52744.5	41794.4	45239.3	50665.8
C_uridine-5'-monophosphate (UMP)	5	20255.5	24906	22898	197671	0	1801.59	26407.6	22143	29626.1	20176.2	11897	10057.7	17829.6	19133.8	16818.9	14164.4	12471.6	12994.5
C_uridine-5'-monophosphate (UMP)	6	15090.7	15864.2	11365.7	146722	0	1257.61	16180.3	18275	20926	13202.3	9905.58	9999.67	11633.4	14456	11694.6	8158.73	7879.3	7587.04
C_uridine-5'-monophosphate (UMP)	7	6629.32	7688.35	4840.04	99716.5	0	678.872	9308.86	8523.53	12585.7	5175.1	4131.48	3601.28	8042.06	8459.84	3486.31	1822.68	3415.5	3123.52
C_uridine-5'-monophosphate (UMP)	8	1742.9	924.953	1382.12	83700	0	0	1274.42	1996.82	2575.81	1395.82	650.257	0	2108.86	806.061	0	0	0	720.103
C_uridine-5'-monophosphate (UMP)	9	0	0	0	28216.3	0	0	0	0	656.26	0	0	0	0	0	0	0	0	0
U_2 3-cAMP	0	791912	622575	598332	104182	249566	76099.4	668012	1.00672e+06	595081	610768	1.11315e+06	733892	772685	760132	1.23675e+06	1.06815e+06	888654	929272
U_2 3-cAMP	1	151108	165342	142836	5542.52	13583.4	16461.6	164628	192494	186747	142969	197861	152145	192051	232988	250416	190494	189335	152670
U_2 3-cAMP	2	67749.8	73113.6	65737.5	0	0	0	94358.5	101659	111458	91771.5	100186	88659.7	106912	122963	114247	87274.7	95330.1	75788.3
U_2 3-cAMP	3	57087.5	57352	59114.5	0	0	0	72206.2	88595.2	97507.2	77115.9	87749	75202.3	98651.9	107349	102529	66308.3	67355.4	55627.9
U_2 3-cAMP	4	37349.9	43620.9	30469.3	0	0	0	54851.1	58914.4	62165.1	51086.7	68055.6	47807.4	55400.2	79988.8	62720.9	44710.8	47382.6	30068.7
U_2 3-cAMP	5	18072.1	19848.5	17653.5	0	0	0	24421.6	27229	32221.4	29848.1	36310	29324.6	30784.6	40124.7	38554.5	16704.5	20714.7	9394.91
U_2 3-cAMP	6	9342.86	7392.29	2767.57	0	0	0	9392	14935.5	14940.4	15309.4	18677.8	12755	16750.2	14113.3	14482.8	6533.3	6693.29	6230.58
U_2 3-cAMP	7	1272.66	3803.68	0	0	0	0	3746.03	6550.28	10265.5	3516.83	6880.94	6138.01	6483.87	4448.04	4919.64	2822.12	2590.8	0
U_2 3-cAMP	8	0	0	0	0	0	0	0	0	0	0	0	0	0	0	0	0	0	0
U_2 3-cAMP	9	0	0	0	0	0	0	0	0	0	0	0	0	0	0	0	0	0	0
U_2 3-cAMP	10	0	0	0	0	0	0	0	0	0	0	0	0	0	0	0	0	0	0
C_Lactose	0	5.62693e+07	6.21459e+07	6.29693e+07	6.14452e+07	6.55247e+07	3.96381e+07	4.73638e+07	5.67091e+07	5.33181e+07	5.23785e+07	4.8052e+07	4.49044e+07	5.70431e+07	5.46967e+07	5.49486e+07	6.11542e+07	5.79877e+07	5.77256e+07
C_Lactose	1	8.65297e+06	1.00162e+07	9.27532e+06	102902	0	144392	7.17935e+06	9.27633e+06	1.01164e+07	8.98787e+06	7.05238e+06	6.57516e+06	9.49237e+06	9.66607e+06	7.67571e+06	8.71017e+06	9.11847e+06	7.89579e+06
C_Lactose	2	7.17238e+06	8.3576e+06	7.13584e+06	0	0	0	6.56526e+06	7.4497e+06	8.77646e+06	8.15742e+06	6.32187e+06	6.34033e+06	7.53012e+06	7.71323e+06	5.89539e+06	6.43596e+06	7.01935e+06	6.32857e+06
C_Lactose	3	8.64505e+06	9.59564e+06	8.50295e+06	0	0	0	7.97523e+06	9.09607e+06	1.07881e+07	1.04785e+07	8.20168e+06	8.04859e+06	8.56807e+06	9.20266e+06	7.05782e+06	7.5863e+06	8.1741e+06	7.15812e+06
C_Lactose	4	2.44383e+06	2.72729e+06	1.91382e+06	0	0	0	2.19897e+06	2.5951e+06	3.25675e+06	2.94686e+06	2.18072e+06	2.20539e+06	2.24216e+06	2.63708e+06	1.91565e+06	1.88929e+06	2.23961e+06	1.88067e+06
C_Lactose	5	1.77197e+06	1.73971e+06	1.45834e+06	32112.8	0	0	1.46927e+06	1.70972e+06	2.23318e+06	2.11582e+06	1.51981e+06	1.67299e+06	1.52877e+06	1.71643e+06	1.29913e+06	1.17066e+06	1.37756e+06	1.12524e+06
C_Lactose	6	1.17099e+06	1.34797e+06	1.08326e+06	77079.5	0	0	1.13774e+06	1.31717e+06	1.52163e+06	1.63379e+06	1.2789e+06	1.29619e+06	1.00819e+06	1.23255e+06	836103	762641	937892	773535
C_Lactose	7	397979	353865	228390	69421.8	0	0	328957	336566	528913	505316	344598	389605	360692	396902	216914	166320	247095	178108
C_Lactose	8	192969	188172	173612	76989.2	39291.1	4141.03	155085	209496	284468	251546	163966	184703	183111	237784	135144	100197	130294	80981
C_Lactose	9	131277	161537	69625.4	262490	0	0	91964.6	104298	161337	148875	136620	110593	73225.3	113254	74912.1	26871	42606.4	35994.7
C_Lactose	10	17079.6	389.258	7701.41	159203	0	0	6369.39	16964.4	17941.6	28779	23066.4	11205	6908.49	2658.53	28891.5	4662.02	5730.22	2031.05
C_Lactose	11	5558.93	0	0	161992	0	0	0	2664.11	2653.82	4367.51	2746.24	9020.83	8173.7	0	0	0	0	0
C_Lactose	12	0	0	0	376021	0	0	0	0	0	0	0	6230.39	0	0	0	0	0	0
U_dGMP	0	306341	303019	390608	655985	349298	923779	174454	230511	229568	184412	247308	161296	295839	242115	255730	284617	240763	248955
U_dGMP	1	67408.9	79620.9	69534	43663.8	13947.3	81662.3	44493.7	54242.6	55886.1	47819.8	40936.7	32262.3	55365.4	57096.3	53019.2	46707.8	51645.6	46750.1
U_dGMP	2	25835.9	26535.5	24355.3	23659.2	0	19486.6	19035.8	24924.7	28056.1	22655.2	21449.4	14842.5	26453	26777.8	19469.3	18573.2	19898.5	15773.8
U_dGMP	3	22970.4	21687.1	21713.4	45834.7	0	26876.7	16681.1	18842.7	22183.2	17820.8	18553	15090.3	21508.5	19891	16910.3	13690.6	13193.7	9931.82
U_dGMP	4	9265.78	12020.4	13062.6	46459.9	0	12017.6	8501.53	13811.6	14428.7	11766.6	13405.2	8891.41	13619.7	16014.3	7565.39	10234	8810.69	8000.57
U_dGMP	5	5111.11	4858.09	2431.69	104666	0	8241.81	3749.48	4756.23	5856.94	6094.8	5101.48	5523.18	5755.85	6714.03	3007.69	1913.5	3150.88	2504.69
U_dGMP	6	1390.5	2459.44	1317.56	60175.4	0	2798.07	2221.68	2205.66	2281.72	1976.86	2547.79	1649.45	2698.67	2074.51	1182.86	0	0	960.873
U_dGMP	7	0	0	1569.13	19884	0	0	0	554.327	0	0	513.617	0	295.618	0	491.927	0	0	0
U_dGMP	8	0	0	0	9603.1	0	0	0	0	0	0	0	0	0	0	0	0	0	0
U_dGMP	9	0	0	0	3611.45	0	0	0	0	0	0	0	0	0	0	0	0	0	567.498
U_dGMP	10	0	0	0	1044.45	0	0	0	0	0	0	0	0	0	0	0	0	0	0
C_IMP	0	119388	132906	121688	139034	79586.1	648590	43271.3	77081.1	65498.8	41640.3	48173.2	39513.2	56631.2	47884.7	72041.6	54711.5	60453	59557.5
C_IMP	1	74909.6	87677.4	68406.2	16544.3	6139.03	70516.7	28814	42802.6	27283.6	19948.2	34440.9	29114.1	37273.3	35682.3	56483.1	44725.5	53810.6	48180.9
C_IMP	2	21558.9	24608.2	30914	18060	0	21555	7396.69	22478.2	13280.5	11451.3	15674.2	7974.24	14916.1	17098.8	20945.2	20260.8	19670.4	14224.9
C_IMP	3	18853.8	22084.9	15913.8	22707.4	0	20541.8	9002.56	12414.5	11428.2	5937.02	10227.7	9352.91	5964.82	8521.29	14059.2	7709.13	9391.34	8763.36
C_IMP	4	10406.9	5955.93	7912.24	22289.8	0	10589.5	1248.54	5609.52	6747.7	3826.79	3873.04	2742.31	2602.33	4435.58	7444.89	4805.25	4586.04	5457.71
C_IMP	5	57.2604	3632.3	3986.77	59279.3	0	5837.17	2242.53	761.309	3073.56	1122.56	1145.13	1287.39	0	532.853	1692.91	2189.81	0	587.484
C_IMP	6	0	0	3142.25	18600.3	0	3600.64	1571.96	0	0	0	0	0	0	0	0	0	0	0
C_IMP	7	0	0	0	6434.62	0	1085.28	0	0	0	0	0	0	0	0	0	0	0	0
C_IMP	8	0	0	0	2156.23	0	0	0	0	0	0	0	0	0	0	0	0	0	0
C_IMP	9	0	0	0	0	0	0	0	0	0	0	0	0	0	0	0	0	0	0
C_IMP	10	0	0	0	567.485	0	0	0	0	0	0	0	0	0	0	0	0	0	0
U_GMP	0	71581.2	69319.2	154529	455879	76769.8	214678	20434.7	31228.7	31393.3	23857	21142.2	16759.8	35336	43730.5	31724.3	18492.2	13552.5	19644.8
U_GMP	1	6720.34	17922.6	20379.5	21193.1	6625.98	30430.1	5486.06	6342.37	5236.01	0	1322.09	3134.38	0	0	0	0	0	0
U_GMP	2	9629.6	2478.21	7330.05	45855.3	0	3649.76	0	0	1018.77	0	1534.49	0	0	4566.9	2560.34	0	0	0
U_GMP	3	1840.23	4004.56	2734.34	90318.4	0	2832.17	0	0	0	2622.98	1448.71	0	0	0	0	0	0	0
U_GMP	4	0	0	0	76745.3	0	0	0	0	2609.27	0	0	1770.6	0	0	0	0	0	0
U_GMP	5	0	0	0	185555	0	0	0	0	0	0	0	0	0	0	0	0	0	0
U_GMP	6	0	0	0	124902	0	0	0	0	0	0	0	0	0	0	0	0	0	0
U_GMP	7	0	0	0	26875.2	0	0	0	0	0	0	0	0	0	0	0	0	0	0
U_GMP	8	0	0	0	9244.19	0	0	0	0	0	0	0	0	0	0	0	0	0	0
U_GMP	9	0	0	0	2049.56	0	0	0	0	0	0	0	0	0	0	0	0	0	0
U_GMP	10	0	0	0	0	0	0	0	0	0	0	0	0	0	0	0	0	0	0
U_dCDP	0	11016.7	22872	14336.1	6341.38	17893	16356.7	12277.8	15802.8	12553.8	14092.1	16622.7	13138.8	10799.3	10436.3	11552.5	14258.8	13080.4	13261.3
U_dCDP	1	181.039	0	0	0	387.102	696.438	0	0	364.796	93.3868	0	0	171.038	569.106	0	0	39.6972	0
U_dCDP	2	0	0	0	0	0	0	0	0	0	0	0	0	0	0	335.578	0	0	0
U_dCDP	3	0	0	690.285	756.722	0	0	689.533	0	1476.64	0	770.473	747.333	0	681.405	1130.76	764.622	0	603.393
U_dCDP	4	0	0	0	0	0	0	0	0	0	0	0	0	0	0	549.239	0	0	0
U_dCDP	5	0	0	0	0	0	0	0	0	0	0	0	0	0	0	0	0	0	0
U_dCDP	6	0	0	0	1008.8	0	0	0	0	0	0	0	0	0	0	0	0	0	0
U_dCDP	7	0	0	0	0	0	0	0	0	0	0	0	0	0	0	0	0	0	0
U_dCDP	8	0	0	0	0	0	0	0	0	0	0	0	0	0	0	0	0	0	0
U_dCDP	9	0	0	0	0	0	0	0	0	0	0	0	0	0	0	0	0	0	0
C_Cytidine-5'-diphosphate (CDP)	0	19710.5	56409.6	67771.8	0	70130.5	21219.9	44367.4	64936.9	47889.6	41615.6	51860	36794.5	66194.9	49007.5	61077.1	83588.9	62602.5	56745.4
C_Cytidine-5'-diphosphate (CDP)	1	0	0	0	0	151.748	0	0	0	0	1625.82	0	0	0	1367.76	0	823.637	0	0
C_Cytidine-5'-diphosphate (CDP)	2	0	1143.01	213.934	0	0	0	0	1227.46	1184.5	0	0	0	1562.6	1307.6	1948.73	15864.5	9000.94	3972.43
C_Cytidine-5'-diphosphate (CDP)	3	0	0	0	0	0	0	0	0	0	0	0	0	0	0	0	0	0	0
C_Cytidine-5'-diphosphate (CDP)	4	0	0	0	0	0	0	0	0	1932.28	0	0	0	0	0	2646.56	7468.77	10421.1	3491.8
C_Cytidine-5'-diphosphate (CDP)	5	0	0	0	0	0	0	2088.02	0	0	2246.95	0	0	0	0	2553.46	3930.12	2576.17	5228.9
C_Cytidine-5'-diphosphate (CDP)	6	0	0	3145.31	0	0	0	0	0	0	0	1482.94	0	1714.1	0	2507.55	2022.49	3694.38	2529.03
C_Cytidine-5'-diphosphate (CDP)	7	0	0	0	0	0	0	0	0	2453.11	0	0	0	0	0	0	0	0	0
C_Cytidine-5'-diphosphate (CDP)	8	0	0	0	0	0	0	0	0	0	0	0	0	0	0	0	0	0	0
C_Cytidine-5'-diphosphate (CDP)	9	0	0	0	0	0	0	0	0	0	0	0	0	0	0	0	0	0	0
C_UDP	0	38638.7	75707.4	95227.3	39459.3	60722	45740.5	20310.5	42418.5	42068.7	45656.4	45044.8	37341.8	49098.2	34119.8	39379.3	42057.3	34145.7	32138.9
C_UDP	1	35969.6	31125.9	33640.3	7341.33	4711.83	9771.9	6631.95	18696.3	23459.7	15582	14665.8	14350.8	8206.84	12637.7	10305.9	15887.8	12683.9	10022.3
C_UDP	2	12601	27169.7	24009.5	1837.97	0	623.451	3836.65	14035.2	18351.8	16062.2	11046.5	11877.6	14803.5	13111.6	4701.69	11885.9	12471.7	6385.96
C_UDP	3	25177.8	33697.3	21737.2	0	0	0	10272.4	22455.7	25343.3	21201.8	18721.7	16710	21455.9	15972.9	18236.5	17890.3	17088.9	18064
C_UDP	4	8186.53	26613.2	18444	0	0	0	5814.54	14359.9	18927.3	14298.1	12672.9	7339.67	10130.5	15666.2	7389.72	5594.63	8658.45	7162.99
C_UDP	5	3958.82	6745.2	3315.54	2286.23	0	0	1387.67	2294.54	6659.37	3477.85	4474.6	5144.89	1152.38	3604.68	0	2981.93	936.217	0
C_UDP	6	0	1607	3994.89	0	0	0	0	1417.44	843.35	619.803	0	0	0	1745.81	2434.74	1348	0	0
C_UDP	7	0	1696.96	0	0	0	0	0	0	4326.29	1569.88	0	1193.15	1789.43	1382.11	0	0	0	0
C_UDP	8	0	2613.63	0	0	0	0	0	0	0	0	0	0	1521.99	0	0	0	0	0
C_UDP	9	0	0	0	3023.65	0	0	0	0	0	0	0	0	0	0	0	0	0	0
U_dGDP	0	411316	674392	796629	494354	931114	1.00081e+06	313780	499369	631463	335753	359200	276636	630926	649855	516990	533295	424450	341278
U_dGDP	1	104073	196921	196276	62567.6	50322	147677	94798.1	117548	150089	94415.4	68960.2	57385.4	147358	180398	103449	104221	96602.1	51577.1
U_dGDP	2	35149.9	71658.7	84675.4	10698.3	0	15458	31938.3	46905.6	83399	49325.5	42755.9	26340.1	60148.1	66789.9	37359.7	22689.3	38244.6	22073.5
U_dGDP	3	33107.9	65668.4	54861.6	13560.6	0	20466.9	36910	41207.8	74628.2	21089.5	37401.6	24877	63959.2	57001.6	25723	32750.4	39709.2	15574
U_dGDP	4	20196.3	31169.4	24638.3	19634.6	0	11180.4	25942.6	35803.7	48966.4	29063.4	20520.3	16684.2	25503.8	48010	17728.7	14566.1	16790.9	2873.75
U_dGDP	5	10503.3	11283.1	17802.6	35940.4	0	2795.46	684.069	15802.6	22872	1934.77	10488.3	4480.7	13835	10362.6	10652	4678.89	2483.86	4308.64
U_dGDP	6	1115.98	0	2271.47	20028.9	0	0	2836.83	980.547	15716.2	1892.43	2179.13	0	2935.68	4570.47	5492.45	0	0	998.301
U_dGDP	7	2421.52	0	0	11018.7	0	0	0	0	1200.93	0	0	0	0	0	0	0	0	0
U_dGDP	8	0	0	0	1361.09	0	0	0	0	0	0	0	0	0	0	0	0	0	0
U_dGDP	9	0	0	0	0	0	0	0	0	0	0	0	0	0	0	0	0	0	0
U_dGDP	10	0	0	0	0	0	0	0	0	0	0	0	0	0	0	0	0	0	0
U_Glycochenodeoxycholate	0	5923.63	8859.43	3455.6	0	0	0	38856.2	37391.5	38434.2	44648.7	39120.1	39913.4	35836.5	56871.8	40904.6	29299.9	23368.4	24681.9
U_Glycochenodeoxycholate	1	8302.74	11594	9676.67	0	0	0	50035.2	43033.9	51513.7	68106	62826.1	59621.5	47516.2	57608.5	62511.8	37216.9	37576.4	33924.2
U_Glycochenodeoxycholate	2	0	8148.51	1197.41	0	0	0	26693.1	21930.8	20570.3	34961.1	28383.4	22684.3	25284.2	28021	20584.8	17416.9	18364.2	11686.6
U_Glycochenodeoxycholate	3	14226	21613.6	14847.5	0	0	0	48805	48530.7	53798.1	76677.9	69193.6	71564.7	48935.7	78678.9	63178.5	43888.6	39448.9	41469.9
U_Glycochenodeoxycholate	4	5739.7	2212.34	6294.32	0	0	0	18604.1	16872.9	17402.6	21383	24478.1	18939.7	16111.6	17834.8	18787.7	17612.1	10042.6	12829.6
U_Glycochenodeoxycholate	5	20004.9	27879.9	14891.5	0	0	0	48630.7	46517.1	54408.4	78795.3	72210.1	58156.4	39443.1	64793.3	52010	38080.4	41784.3	35621.7
U_Glycochenodeoxycholate	6	5488.43	0	1017.59	0	0	0	1613.98	3973.91	4053.3	9408.58	9704.11	11057.2	5359.95	7551.56	6745.53	3962.16	10618.9	1780.06
U_Glycochenodeoxycholate	7	5358.71	22150.4	11755.7	0	0	0	20878.7	24570.5	21161.9	41751.5	36558.4	27263.5	21376.6	35887	27697.2	20403.7	25166.9	22187.2
U_Glycochenodeoxycholate	8	0	0	0	0	0	0	0	0	0	0	0	0	0	0	0	0	0	0
U_Glycochenodeoxycholate	9	0	0	0	0	0	0	0	0	0	0	0	0	0	0	0	0	0	0
U_Glycochenodeoxycholate	10	0	0	0	0	0	0	0	0	0	0	0	0	0	0	0	0	0	0
U_Glycochenodeoxycholate	11	0	0	0	0	0	0	0	0	0	0	0	0	0	0	0	0	0	0
U_Glycochenodeoxycholate	12	0	0	0	0	0	0	1273.39	0	0	0	0	0	0	0	0	0	0	0
U_Glycochenodeoxycholate	13	0	0	0	0	0	0	0	0	0	0	0	0	0	0	0	0	0	0
U_Glycochenodeoxycholate	14	0	0	0	0	0	0	0	0	0	0	0	0	0	0	0	0	0	0
U_Glycochenodeoxycholate	15	0	0	0	0	0	0	0	0	0	0	0	0	0	0	0	0	0	0
U_Glycochenodeoxycholate	16	0	0	0	0	0	0	0	0	0	0	0	0	0	0	0	0	0	0
U_Glycochenodeoxycholate	17	0	0	0	0	0	0	0	0	0	0	0	0	0	0	0	0	0	0
U_Glycochenodeoxycholate	18	0	0	0	0	0	0	0	0	0	0	0	0	0	0	0	0	0	0
U_Glycochenodeoxycholate	19	0	0	0	0	0	0	0	0	0	0	0	0	0	0	0	0	0	0
U_Glycochenodeoxycholate	20	0	0	0	0	0	0	0	0	0	0	0	0	0	0	0	0	0	0
U_Glycochenodeoxycholate	21	0	0	0	0	0	0	0	0	0	0	0	0	0	0	0	0	0	0
U_Glycochenodeoxycholate	22	0	0	0	0	0	0	0	0	0	0	0	0	0	0	0	0	0	0
U_Glycochenodeoxycholate	23	0	0	0	0	0	0	0	0	0	0	0	0	0	0	0	0	0	0
U_Glycochenodeoxycholate	24	0	0	0	0	0	0	0	0	0	0	0	0	0	0	0	0	0	0
U_Glycochenodeoxycholate	25	0	0	0	0	0	0	0	0	0	0	0	0	0	0	0	0	0	0
U_Glycochenodeoxycholate	26	0	0	0	0	0	0	0	0	0	0	0	0	0	0	0	0	0	0
C_UTP	0	6387.95	26671	70705.8	9034.64	29316.8	20888	3373.03	10282.8	11542.3	4440.06	4000.08	3044.33	9620.71	7709.72	7716.34	7783.53	5565.09	4462.41
C_UTP	1	2933.95	12017.6	26834.1	3051.89	4140.11	4373.71	2513.74	5122.88	5361.56	2039.38	284.591	2228.18	2470.41	2757.26	2872.94	3492.5	2676.34	908.235
C_UTP	2	4225.69	8188.13	18716.8	0	0	1385.24	794.631	3583.57	5006.82	885.8	510.515	236.866	3249.34	3373.05	384.642	2490.54	2482.89	1122.29
C_UTP	3	1921.83	11347.2	27182.3	0	0	0	2605.67	6858.5	6259.12	1376.25	1341.44	675.793	4169.28	3240.77	4416.74	2443.46	2330.33	1982.61
C_UTP	4	0	0	0	0	0	0	0	0	0	0	0	0	0	0	0	0	0	0
C_UTP	5	0	0	0	0	0	0	0	0	0	0	0	0	0	0	0	0	0	0
C_UTP	6	0	0	0	0	0	0	0	0	0	0	0	0	0	0	0	0	0	0
C_UTP	7	0	472.529	1536.83	0	0	0	0	474.034	1016.05	0	0	0	0	0	0	0	0	0
C_UTP	8	0	0	0	0	0	0	0	0	0	0	0	0	0	0	0	0	0	0
C_UTP	9	0	0	0	0	0	0	0	0	0	0	0	0	0	0	0	0	0	0
C_Raffinose	0	136536	134215	160607	69175.5	183264	77462.2	92455.1	107414	123777	90887.8	111300	106997	123896	114509	134555	122846	112894	110604
C_Raffinose	1	0	4537.09	3331.38	3713.28	0	0	4366.27	2329.58	0	1920.94	915.166	0	0	1181.88	3664.54	4578.68	904.676	5391.24
C_Raffinose	2	0	0	870.203	0	0	0	2240.62	0	0	2118.79	0	0	426.645	0	0	1385.16	0	0
C_Raffinose	3	0	0	1314.98	0	0	0	2038.89	3203.91	5188.13	0	1800.24	1315.86	174.863	1535.62	1148.48	637.679	0	479.613
C_Raffinose	4	0	0	0	0	0	0	0	0	0	0	0	0	0	0	0	0	0	0
C_Raffinose	5	0	0	0	0	0	0	0	0	0	546.702	0	0	1203.77	0	0	0	0	2003.78
C_Raffinose	6	0	0	0	0	0	0	0	0	0	0	0	0	0	0	0	0	0	0
C_Raffinose	7	0	0	0	0	0	0	0	0	0	0	0	0	0	0	0	0	0	0
C_Raffinose	8	0	0	0	0	0	0	0	0	0	0	0	0	0	0	0	0	0	0
C_Raffinose	9	0	0	0	0	0	0	0	0	0	0	0	0	0	0	0	0	0	0
C_Raffinose	10	0	0	0	0	0	0	0	0	0	0	0	0	0	0	0	0	0	0
C_Raffinose	11	0	0	0	0	0	0	0	0	0	0	0	0	0	0	0	0	0	0
C_Raffinose	12	0	0	0	0	0	0	0	0	0	0	0	0	0	0	0	0	0	0
C_Raffinose	13	0	0	0	0	0	0	0	0	0	0	0	0	0	0	0	0	0	0
C_Raffinose	14	0	0	0	0	0	0	0	0	0	0	0	0	0	0	0	0	0	0
C_Raffinose	15	0	0	0	0	0	0	0	0	0	0	0	0	0	0	0	0	0	0
C_Raffinose	16	0	0	0	0	0	0	0	0	0	0	0	0	0	0	0	0	0	0
C_Raffinose	17	0	0	0	0	0	0	0	0	0	0	0	0	0	0	0	0	0	0
C_Raffinose	18	0	0	0	0	0	0	0	0	0	0	0	0	0	0	0	0	0	0
C_UDP-Galactose	0	494151	598081	675904	608126	998549	670569	279091	554174	585333	499029	586195	348577	471884	472042	390836	496303	461210	392366
C_UDP-Galactose	1	276003	312284	307694	142094	101229	158336	164843	281391	308462	275626	264214	172664	220348	240041	162715	239650	235132	162533
C_UDP-Galactose	2	239292	298008	259467	19235.3	0	59674.9	135619	247076	276861	245131	237789	160646	193035	197575	154531	196145	209104	162415
C_UDP-Galactose	3	279260	360106	298770	18533.2	1859.17	23809.6	176940	313757	400498	317081	290245	195488	209063	253268	174673	224890	265874	184891
C_UDP-Galactose	4	182122	266802	182688	6920.64	0	8089.22	113007	221620	284468	246023	205992	137795	142137	188055	109773	154047	181165	120691
C_UDP-Galactose	5	111325	108630	77769.4	12395.9	0	3567.92	58599.4	132427	175203	127603	124264	80778.1	84458.3	99099.8	62531.8	71912.1	67110	52224.9
C_UDP-Galactose	6	68072.7	92266.4	73211.2	18202.5	0	5624.25	56313.1	88152.1	132512	101489	96364	68689.7	57730.6	43931.4	43011.9	31223.7	59757.8	43712.7
C_UDP-Galactose	7	60720.7	49976.4	30735.3	15026.8	0	0	31020.9	51545.3	83214.9	57873.7	55360	37149.3	29285.1	47612.7	23340.3	26511.5	34988.7	17029.4
C_UDP-Galactose	8	14326.5	18491.9	19667.9	26243.9	0	0	8745	18137.9	27037.2	29765.5	30570.4	17828.9	14607.8	18292.6	11447	10309.8	11442.7	16838.8
C_UDP-Galactose	9	25361.4	8231.18	3387.4	26506.2	0	0	5692.56	15078.1	21659.9	14004.5	7922.92	12175	9450.88	7270.15	2616.6	1370.59	7174.21	3636.32
C_UDP-Galactose	10	0	1451.21	3240.17	31877.1	0	0	1891.76	4063.26	9491	5161.17	9008.28	2898.2	0	1647.6	0	0	0	0
C_UDP-Galactose	11	0	0	0	38951.7	0	0	0	0	2631.59	0	0	1347.83	1010.27	0	0	0	0	0
C_UDP-Galactose	12	0	0	0	30820.9	0	0	0	0	0	0	1141.26	0	0	0	0	0	0	0
C_UDP-Galactose	13	0	0	0	14777.1	0	0	0	0	0	0	0	0	0	0	0	0	0	0
C_UDP-Galactose	14	0	0	0	12344.1	0	0	0	0	0	0	0	0	0	0	0	0	0	0
C_UDP-Galactose	15	0	0	0	0	0	0	0	0	0	0	0	0	0	0	0	0	0	0
U_UDP-N-acetylgalactosamine	0	86387.8	119866	125515	205045	248943	212169	37659.7	83652.8	70469.3	64690.3	55861.1	39499.2	79443.1	58006.5	68066.3	86399	76434.4	60351
U_UDP-N-acetylgalactosamine	1	32209.8	51513.7	55298.5	40176.4	30343.2	53765	18953.4	37949.7	37874.2	24971.5	29583.1	17545.4	36073	42153.5	23667.1	37995.2	48676	26288.4
U_UDP-N-acetylgalactosamine	2	110445	152050	132044	26085.6	1568.09	78882.6	57723.4	111134	100974	102673	88609.2	57803.7	90116.7	101913	78193.5	125615	123487	90074.3
U_UDP-N-acetylgalactosamine	3	77530.9	103373	93350.7	15722.1	597.585	28087.8	40130.3	69896.3	84509.7	56466.1	63168	35134.9	67164.8	74785.7	47130.3	70901.4	88410	66820.7
U_UDP-N-acetylgalactosamine	4	60296.8	86443.6	68867.7	11030.4	0	17722.6	31791	69252	72887.3	75482.5	51930.1	27934.9	49953.3	56675.1	35035.8	77977.9	78735.7	51784.9
U_UDP-N-acetylgalactosamine	5	72383.6	91279.7	72230.5	12057.9	0	11005.1	38111	65877.9	81627.3	49653.3	54541.2	35390.9	51275.8	67914	40524.1	68598.8	85590.1	66284.7
U_UDP-N-acetylgalactosamine	6	49417.7	63939.9	42453.1	17938.1	0	5656.9	29231.9	51245.9	59391.8	61187.9	43438.6	27774.8	42309	44384.7	26610.6	50375.2	67509.5	38944.2
U_UDP-N-acetylgalactosamine	7	33964.3	47071.5	29838.2	16537	0	5705.19	14707.4	29702.2	40121.5	29572.5	25510.3	15342.9	18750.4	22133.7	19904.8	23994.4	31920.3	22710
U_UDP-N-acetylgalactosamine	8	24272.5	30495.7	19225.5	23271	0	2650.8	12718.5	20732.4	31404.1	21578.6	17357.7	7962.8	9187.35	22083.7	10176	18620.9	26160	14977.8
U_UDP-N-acetylgalactosamine	9	16718	15502.9	9153.33	19975.8	0	564.492	6092.82	12425.7	12117.5	13665.9	12895.4	4860.28	7917.34	10513.5	5385.54	10467.9	12348.7	10513.7
U_UDP-N-acetylgalactosamine	10	5836.03	7784.08	5385.08	25807.8	0	1683	4193.84	7515.39	10224.2	7693.04	5010.32	1774.46	5206.1	2958.17	230.688	3941.25	6522.14	3974.32
U_UDP-N-acetylgalactosamine	11	6157.89	3573.11	316.37	26726	0	0	528.434	2087.96	3767.59	2560.75	3401.25	1404.46	0	2350.32	1070.67	993.156	1616.96	0
U_UDP-N-acetylgalactosamine	12	0	644.751	0	21085.4	0	766.454	0	2246.61	899.254	407.782	718.513	871.669	0	0	0	0	1439.87	0
U_UDP-N-acetylgalactosamine	13	0	914.69	0	23840.2	0	0	0	0	766.092	0	0	0	0	0	0	0	0	0
U_UDP-N-acetylgalactosamine	14	0	0	0	17753.4	0	0	0	0	0	0	996.03	0	0	0	0	0	0	0
U_UDP-N-acetylgalactosamine	15	0	0	0	8718.37	0	0	0	0	0	0	964.297	0	0	0	0	0	0	0
U_UDP-N-acetylgalactosamine	16	0	0	0	9098.72	0	0	0	0	0	0	0	0	0	0	0	0	0	0
U_UDP-N-acetylgalactosamine	17	0	0	0	738.261	0	0	0	0	0	0	0	0	0	0	0	0	0	0
C_NAD	0	426352	505411	649995	789128	556395	508880	397698	536308	500569	417377	482499	344310	497715	516612	518313	621052	539427	557426
C_NAD	1	25052.7	32436.7	45494.3	14354.2	0	38440.9	21950.3	3278.03	12923.4	0	0	8314.55	12390.8	16103	13144	201.92	6550.74	13602.1
C_NAD	2	42746.8	55135.3	46835	4155.87	0	27817	26652	28010.5	39090.1	29954.5	23854.1	19393	39855.9	25125.1	33815.5	32473.8	21709.7	26266.5
C_NAD	3	44608.4	73225.6	66389.9	25529.8	0	21235.5	31508.2	36351.5	45389.6	39695.5	35119	27217.5	33822.4	42143.6	33558.5	41218.7	33556.8	35210.2
C_NAD	4	25107.6	22960.9	28547.7	30682.7	0	16869.8	20747.5	29842.9	34194.3	32452.4	16416.5	10998.8	22011.2	29717.4	20345.4	23608.5	24460.6	17533.5
C_NAD	5	18782.9	27711.7	24032.3	52506.2	1508.23	6586.38	15506.8	16253.2	25798	23263.3	16736.3	17940.9	19081.4	17605.9	6533.45	7705.21	20633.7	24641.3
C_NAD	6	12891.2	20868	10096.9	55969.3	0	6668.41	10912.6	17553.4	15829.2	16894.7	14368.4	7128.34	15346.1	10901.5	13390.3	11177.6	10462.3	10297.1
C_NAD	7	6768.37	10532.2	6141.39	69673.1	865.952	9481.34	13247.9	10224.7	7054.69	8703.26	5861.84	3513.52	11697.7	8933.31	1258.87	3224.33	9334.31	514.295
C_NAD	8	4634.42	7958.45	6634.45	76581.2	0	0	7066.97	3854.58	15903.3	8126.1	4927.48	3952.24	4764.82	9026.66	3060.21	2813.98	3565.7	0
C_NAD	9	976.924	829.583	1164.91	74718.5	0	0	64.1776	1148.06	6392.2	0	0	797.183	4182.16	373.901	2337.97	2567.18	2491.38	2721.02
C_NAD	10	1666.62	4134.78	0	72561.3	0	0	483.02	1412.02	3861.56	0	2399.16	0	0	3234.24	0	1436.22	0	1987.64
C_NAD	11	0	0	0	57356.7	0	0	767.689	0	85.0586	0	0	1840.5	0	0	0	0	1078.06	693.12
C_NAD	12	0	0	0	39699.6	0	0	0	0	0	0	0	0	0	0	0	0	0	0
C_NAD	13	0	0	0	18848.4	0	0	0	0	0	0	0	0	0	0	0	0	0	0
C_NAD	14	0	0	0	16206.5	0	0	0	0	0	0	0	0	0	0	0	0	0	0
C_NAD	15	0	0	0	6992.93	0	0	0	0	0	0	0	0	0	0	0	0	0	0
C_NAD	16	0	0	0	6383.86	0	0	0	0	0	0	0	0	0	0	0	0	947.538	0
C_NAD	17	0	0	0	1035.46	0	0	0	0	0	0	0	0	0	0	0	0	0	0
C_NAD	18	0	0	0	2104.37	0	0	0	0	0	0	0	0	0	0	0	0	0	0
C_NAD	19	0	0	0	700.337	0	0	0	0	0	0	0	0	0	0	0	0	0	0
C_NAD	20	0	0	0	1234.62	0	0	0	0	0	0	0	0	0	0	0	0	0	0
C_NAD	21	0	0	0	0	0	0	0	0	0	0	0	0	0	0	0	0	0	0
C_Stachyose	0	165570	201951	207366	183624	500390	138511	91148.6	136451	132848	89615.2	92147.1	61772.6	130956	126627	149990	153591	162707	165108
C_Stachyose	1	20803.5	40365.1	26071.9	0	0	0	16706.3	24146.3	24576.8	23212.6	15922.9	14180.6	30194.7	25937.8	19272.6	27431.9	21318	23016.8
C_Stachyose	2	16868.5	25927.9	24851.9	0	0	0	10674.7	20004.2	28700.2	16323.5	14524.6	9462.91	18718.6	20980.2	18177.2	21344.8	28326.9	20032.7
C_Stachyose	3	31832	42554.1	34990.1	0	0	0	25748.5	27289.8	42355.8	31917.9	19712.2	18560.4	36374.3	33020.5	22500.2	32195.6	34974.2	28269.7
C_Stachyose	4	12785.4	15039.4	14435.3	0	0	0	12295.2	20739.3	22428.8	13731.8	8655.27	5908.83	14395.5	16644.2	11215.4	16771.1	15095.5	10523.4
C_Stachyose	5	10100	17060.3	10991	0	0	0	9813.34	13815.4	16302.5	11295.1	10156.6	7645.45	14337.2	9389.41	9270.45	9305.75	14558.7	14292.1
C_Stachyose	6	9368.24	13259.9	9980.18	0	0	0	6916.08	15561	18246.5	6783.43	8524.74	5418.85	10888.8	13250.9	7681.61	11074.4	10678.4	8804.47
C_Stachyose	7	4613.5	7364.99	3783.46	660.376	0	0	4760.73	4501.6	8503.58	8966.12	2912.91	2874.21	6449.75	5867.59	5607.23	3415.61	5044.02	3546.95
C_Stachyose	8	2900.48	3883.67	2728.8	0	0	0	3653.04	3681.5	5170.74	3566.32	2598.05	2642.97	5225.14	5814.74	1051.61	2031.37	721.713	3965.32
C_Stachyose	9	1099.09	2458.44	1922.91	0	0	0	63.9687	5310.01	5262.83	4110.37	1676.36	1840.56	2938.44	1989.38	1847.5	788.656	1709.57	0
C_Stachyose	10	531.982	2749.93	0	0	0	0	794.93	0	2093.14	1958.88	1490.86	278.692	392.536	500.759	0	712.086	1533.41	0
C_Stachyose	11	0	0	0	0	0	0	489.345	1287.61	651.212	322.195	252.601	421.038	292.763	558.407	0	0	0	0
C_Stachyose	12	0	0	0	0	0	0	0	0	0	0	0	0	766.893	0	0	0	0	0
C_Stachyose	13	0	0	0	0	0	0	0	0	0	0	0	0	0	0	0	0	0	0
C_Stachyose	14	0	0	0	0	0	0	0	0	0	0	0	0	0	0	0	0	0	0
C_Stachyose	15	0	0	0	0	0	0	0	0	0	0	0	0	0	0	0	0	0	0
C_Stachyose	16	0	0	0	0	0	0	0	0	0	0	0	0	0	0	0	0	0	0
C_Stachyose	17	0	0	0	0	0	0	0	0	0	0	0	0	0	0	0	0	0	0
C_Stachyose	18	0	0	0	0	0	0	0	0	0	0	0	0	0	0	0	0	0	0
C_Stachyose	19	0	0	0	0	0	0	0	0	0	0	0	0	0	0	0	0	0	0
C_Stachyose	20	0	0	0	0	0	0	0	0	0	0	0	0	0	0	0	0	0	0
C_Stachyose	21	0	0	0	0	0	0	0	0	0	0	0	0	0	0	0	0	0	0
C_Stachyose	22	0	0	0	0	0	0	0	0	0	0	0	0	0	0	0	0	0	0
C_Stachyose	23	0	0	0	0	0	0	0	0	0	0	0	0	0	0	0	0	0	0
C_Stachyose	24	0	0	0	0	0	0	0	0	0	0	0	0	0	0	0	0	0	0
U_NADP	0	122428	222471	270932	178371	121303	138036	71954.2	94425.7	125532	70881.3	78276.6	62583	114700	101926	69873.2	86814.2	73593	75426
U_NADP	1	1606.19	0	0	0	0	0	977.434	156.802	0	2034.32	0	0	0	0	0	0	347.41	0
U_NADP	2	643.14	2742.44	4537.97	0	0	7303.08	39.7732	1149.67	2541.58	1192.3	704.866	945.254	1155.63	2395.08	785.702	2023.12	1048.46	2681.5
U_NADP	3	4379.76	5755.46	9231.2	238.597	0	3728.49	2499.79	2652.55	4137.41	689.156	2158.38	1465.84	3346.39	2974.9	1785.5	3116.74	2016.38	2363.76
U_NADP	4	1756.21	3290.59	4247.99	2359.95	0	2406.99	0	958.637	2857.47	1555.3	621.262	766.278	2311.67	1512.2	1623.26	588.045	1512.67	1258.5
U_NADP	5	1613.17	2435.06	2382.83	2781.95	0	2322.2	2241.51	1193.55	3264.42	694.135	1744.96	301.872	1409.52	2447.95	51.3365	204.222	1297.37	234.29
U_NADP	6	2196.08	2346.52	1502.78	3064.43	0	26.4541	204.127	244.147	1481.92	336.519	277.779	1605.93	2594.4	1098.87	500.339	0	199.022	0
U_NADP	7	634.266	1538.43	1906.28	6498.33	0	802.767	0	0	388.766	0	0	0	497.91	104.513	0	583.198	0	0
U_NADP	8	432.555	0	260.021	2600.56	0	0	0	0	1471.36	0	0	0	286.594	0	596.978	0	0	0
U_NADP	9	0	0	0	5749.96	0	0	0	0	0	0	0	0	495.267	0	0	0	690.634	0
U_NADP	10	0	0	0	5234.32	0	0	0	0	0	0	0	0	0	0	0	0	0	0
U_NADP	11	0	0	0	4471.59	0	0	0	0	456.892	0	0	500.619	0	0	0	0	0	0
U_NADP	12	0	0	0	898.572	0	0	0	0	0	0	0	0	0	0	0	0	0	0
U_NADP	13	0	0	0	1166.74	0	0	0	0	0	0	0	0	0	0	0	0	0	0
U_NADP	14	0	0	0	2421.09	0	0	0	0	0	0	0	0	0	0	0	0	0	0
U_NADP	15	0	0	0	0	0	0	0	0	0	0	0	0	0	0	0	0	0	0
U_NADP	16	0	0	0	0	0	0	0	0	0	0	0	0	0	0	0	0	0	0
U_NADP	17	0	0	0	0	0	0	0	0	0	0	0	0	0	0	0	0	0	0
U_NADP	18	0	0	0	718.326	0	0	0	0	0	0	0	0	0	0	0	0	0	0
U_NADP	19	0	0	0	0	0	0	0	0	0	673.982	0	0	0	0	0	0	0	0
U_NADP	20	0	0	0	0	0	0	0	0	0	0	0	0	0	0	0	0	0	0
U_NADP	21	0	0	0	0	0	0	0	0	0	0	0	0	0	0	0	0	0	0
U_NADPH	0	31237.1	66561.5	69941.5	44363.3	38818.8	29845.6	18179.6	40250.9	52179.6	26145.7	23985	17703.3	39576.6	36121	25489.8	48671.1	39710	38273.8
U_NADPH	1	0	7228.33	0	0	0	0	155.206	0	0	0	565.62	0	0	2516.12	1323	0	1192.16	0
U_NADPH	2	0	514.037	2671.91	0	0	0	0	0	0	0	0	0	0	0	0	0	0	0
U_NADPH	3	0	357.884	717.916	0	0	0	0	0	1352.18	0	0	0	0	1039.46	0	0	0	0
U_NADPH	4	0	1303.05	0	0	0	0	0	0	1175.19	0	0	0	1238.76	0	0	0	0	0
U_NADPH	5	0	0	0	0	0	0	0	0	0	1487.89	0	0	0	0	0	0	0	0
U_NADPH	6	0	0	0	0	0	0	0	0	0	0	0	0	0	1725.68	0	0	0	0
U_NADPH	7	0	0	0	0	0	0	0	0	0	0	1523.45	0	0	0	0	0	0	0
U_NADPH	8	0	0	0	0	0	0	0	0	0	0	0	0	0	0	0	0	0	0
U_NADPH	9	0	0	0	0	0	0	0	0	0	0	0	0	0	0	0	0	0	0
U_NADPH	10	0	0	0	0	0	0	0	0	0	0	0	0	0	0	0	0	0	0
U_NADPH	11	0	0	0	0	0	0	0	0	0	0	0	0	0	0	0	0	0	0
U_NADPH	12	0	0	0	0	0	0	0	0	0	0	0	0	0	0	0	0	0	0
U_NADPH	13	0	0	0	0	0	0	0	0	0	0	0	0	0	0	0	0	0	0
U_NADPH	14	0	0	0	0	0	0	0	0	0	0	0	0	0	0	0	0	0	0
U_NADPH	15	0	0	0	0	0	0	0	0	0	0	0	0	0	0	0	0	0	0
U_NADPH	16	0	0	0	0	0	0	0	0	0	0	0	0	0	0	0	0	0	0
U_NADPH	17	0	0	0	0	0	0	0	0	0	0	0	0	0	0	0	0	0	0
U_NADPH	18	0	0	0	0	0	0	0	0	0	0	0	0	0	0	0	0	0	0
U_NADPH	19	0	0	0	0	0	0	0	0	0	0	0	0	0	0	0	0	0	0
U_NADPH	20	0	0	0	0	0	0	0	0	0	0	0	0	0	0	0	0	0	0
U_NADPH	21	0	0	0	0	0	0	0	0	0	0	0	0	0	0	0	0	0	0
Beta-Alanine	0	1.16534e+06	731047	625398	8271.82	1684.79	9500.87	492336	660237	393905	552918	1.35015e+06	1.10248e+06	536252	337631	1.05596e+06	690915	719316	540285
Beta-Alanine	1	1.23073e+06	822292	723815	8922.52	2976.14	3532.16	554933	629852	507120	620139	1.59178e+06	1.27071e+06	536570	378123	1.03765e+06	662587	708159	561321
Beta-Alanine	2	0	0	0	0	0	0	0	0	0	0	0	0	0	0	0	0	0	0
Beta-Alanine	3	0	0	0	0	0	0	0	0	0	0	0	0	0	0	0	0	0	0
N-Formylglycine	0	17128.6	4756.04	8356.86	8782.25	15718.9	6704.02	6729.5	4454.46	10423.2	7814.16	10846.9	3406.11	7452.69	7378.86	7341.55	6693.84	8569.1	2154.87
N-Formylglycine	1	41274.6	41087.1	42853.6	29858.3	35602.4	23899.4	31212.2	28819.3	36749.2	30324.4	31803.2	29793.2	30209.4	40754.7	32128	39823.5	25716.5	25817.8
N-Formylglycine	2	1239.98	0	7.97253	0	723.544	2286.44	498.026	634.204	1221.9	295.653	451.206	658.477	0	0	0	469.116	944.358	413.444
N-Formylglycine	3	0	0	0	0	0	0	0	0	0	0	0	0	0	0	0	0	0	0
4-Imidazoleacetate	0	83504.2	82800.8	72165.2	27904.3	3408.25	2524.45	51311.3	43287.9	54261	74326.3	59043.9	65418.6	59443.8	45737.4	45166.2	64634.1	73428	69631.9
4-Imidazoleacetate	1	4318.82	8961.7	6475.75	2029.38	2893.61	4663.03	175.387	2354.54	4604.75	7656.84	6342.98	5554.63	4672.94	5633.62	8179.68	7077.4	6228.1	5270.93
4-Imidazoleacetate	2	9495.91	4858.75	5745.58	0	0	0	5184.3	2843.1	6729.43	6078.26	2230.27	10032	7778.67	5417.49	2684.62	4972.83	4501.46	6328.5
4-Imidazoleacetate	3	3937.18	6967.45	4404.58	2596.81	723.007	2191.1	7225.31	6163.35	6175.98	10074.7	6324.29	7758.28	5890.88	2898.63	5375.66	4572.6	5428.54	3675.75
4-Imidazoleacetate	4	0	0	0	0	0	0	0	0	0	0	0	0	0	0	0	0	0	0
4-Imidazoleacetate	5	4118.67	3341.49	1943.32	6689.29	5803.77	3571.92	5927.89	5283.63	2421.11	2749.31	2033.83	4565.09	5044.42	4740.8	2463.99	3601.57	3407.94	5014.17
Pipecolate	0	411527	462283	435959	348310	161305	269199	485807	321223	558835	498726	435125	376685	332158	179976	462234	476249	422793	384601
Pipecolate	1	59.5651	0	0	2936.63	0	0	0	14073.2	7476.08	1725.14	1444.75	975.607	10100.5	29749.2	3324.68	8227.36	5876.5	4396.73
Pipecolate	2	17380.9	17942.5	15907.9	1144.46	0	267.483	24263.9	20406.8	27712.7	27249.7	18353.9	14255.9	23724.4	26703.3	20104.6	22698.3	22195.7	18008.3
Pipecolate	3	23300.8	22789.4	0	0	0	0	18221	15862.4	39996.8	20611.6	8892.02	6628.23	17433.3	29681.3	16282.9	19945	30043.6	7587.49
Pipecolate	4	12635.5	14559	8453.55	0	0	0	17353.9	15937.6	21061.5	18348.9	13503.1	15212.8	16932.2	17302.4	14152.8	16202.4	20281.3	14533.4
Pipecolate	5	6149.22	7668.08	2642.54	3829.07	3211.38	3164.33	10359.5	7678.87	17800.6	12406.4	4262.83	4321.55	9491.07	10686.1	7270.64	14268.1	9872.19	6603.48
Pipecolate	6	14661.3	20241.3	12717.6	636.589	790.293	0	25772.8	24406.3	38195.1	31305.8	21993.8	20416	19591.1	20809.3	19992	24735.3	22380.2	16978
3-methyl-2-oxopentanoic acid	0	48705.3	34809.8	49970.1	60466	71445.2	51037.4	54814.1	51228.1	40535.6	66783.7	87805.3	54889.9	75179.4	45591.5	60480.7	75821.8	69994	43927.5
3-methyl-2-oxopentanoic acid	1	0	0	0	0	0	0	0	0	0	0	0	0	0	0	0	0	0	0
3-methyl-2-oxopentanoic acid	2	0	0	0	0	0	0	0	0	0	0	0	0	0	0	0	0	0	0
3-methyl-2-oxopentanoic acid	3	0	0	0	0	0	0	0	0	0	0	0	0	0	0	0	0	0	0
3-methyl-2-oxopentanoic acid	4	0	0	0	0	0	0	0	0	0	0	0	0	0	0	0	0	0	0
3-methyl-2-oxopentanoic acid	5	0	0	0	0	0	0	0	0	0	0	0	0	0	0	0	0	0	0
3-methyl-2-oxopentanoic acid	6	0	0	0	0	0	0	0	0	0	0	0	0	0	0	0	0	0	0
5-Aminolevulinate	0	23612.7	36799.7	31096.2	24528.6	64529.5	22046.1	19750.9	21367.2	47255.6	41313.2	30338.6	10680.2	38909.9	25601	44891.4	43914.5	24598.2	48568.3
5-Aminolevulinate	1	0	0	0	0	777.927	1259.83	0	0	0	0	0	637.243	0	4054.5	0	0	1633.14	0
5-Aminolevulinate	2	0	0	0	0	0	0	0	0	0	0	0	0	0	0	0	0	0	0
5-Aminolevulinate	3	0	0	0	0	0	0	0	0	0	0	0	0	0	0	0	0	0	0
5-Aminolevulinate	4	909.806	0	0	0	0	0	0	0	0	0	0	0	0	0	0	0	968.012	0
5-Aminolevulinate	5	874.507	0	0	0	0	0	0	0	0	0	1084.82	0	0	0	0	0	607.008	0
Ornithine	0	733925	956598	966010	30544.9	34992.7	83881	547406	719034	985850	808197	648231	560061	822303	897307	791000	1.00027e+06	938518	860706
Ornithine	1	484537	641765	588440	6780.81	549.516	16747.2	340375	465708	650446	531665	441301	377537	500090	537054	522873	655319	650467	544091
Ornithine	2	578056	655984	679803	5269.39	0	9342.33	375351	528382	742202	610668	515667	432246	538425	577744	552944	700990	708474	594127
Ornithine	3	668776	760467	724984	3976.35	0	5528.62	412423	603712	854412	723789	641644	541927	575675	631410	571355	674553	771070	593193
Ornithine	4	0	0	0	0	0	0	0	0	0	0	0	0	0	0	0	0	0	0
Ornithine	5	0	0	0	0	0	0	0	0	0	0	0	0	0	0	0	0	0	0
O-Phosphorylethanolamine	0	617093	937982	1.07783e+06	944978	465981	533417	523876	600354	511764	190878	110270	334868	669325	836921	720847	679011	576896	539818
O-Phosphorylethanolamine	1	13590.9	27484.3	20113.6	41768.5	0	2431.89	13658.3	13986.7	11637.7	3874.43	1708.55	7153.61	13172.5	21549.1	13602.7	11720.1	13329.1	10798.8
O-Phosphorylethanolamine	2	0	0	0	0	0	0	0	0	0	0	0	0	0	0	0	0	0	0
Indole-3-carboxaldehyde (indole-3-aldehyde)	0	25879.2	39153.9	67230.5	47208.6	45021.6	45753.5	43109.8	48425.2	53917.4	40286.2	33844.1	43982.9	54224	36037	40957.4	44732.1	43331.3	41062.9
Indole-3-carboxaldehyde (indole-3-aldehyde)	1	0	0	0	0	0	0	0	0	0	0	0	0	0	0	0	0	0	0
Indole-3-carboxaldehyde (indole-3-aldehyde)	2	0	0	0	0	0	0	0	0	0	0	0	0	0	0	0	0	0	0
Indole-3-carboxaldehyde (indole-3-aldehyde)	3	358975	428547	463467	296711	402027	362110	394074	402522	437138	334614	394965	297912	346068	384459	361560	367592	330237	275089
Indole-3-carboxaldehyde (indole-3-aldehyde)	4	0	0	0	0	0	0	0	0	0	0	0	0	0	0	0	0	0	0
Indole-3-carboxaldehyde (indole-3-aldehyde)	5	0	0	0	0	0	0	0	0	0	0	0	0	0	0	0	0	0	0
Indole-3-carboxaldehyde (indole-3-aldehyde)	6	0	0	0	0	0	0	0	0	0	0	0	0	0	0	0	0	0	0
Indole-3-carboxaldehyde (indole-3-aldehyde)	7	0	0	0	0	0	0	0	0	0	0	0	0	0	0	0	0	0	0
Indole-3-carboxaldehyde (indole-3-aldehyde)	8	0	0	0	0	0	0	0	0	0	0	0	0	0	0	0	0	0	0
Indole-3-carboxaldehyde (indole-3-aldehyde)	9	0	0	0	0	0	0	0	0	0	0	0	0	0	0	0	0	0	0
Pyridoxine	0	7.18533e+06	7.73987e+06	7.51064e+06	6.93067e+06	7.30355e+06	6.98266e+06	7.56041e+06	7.11203e+06	7.44677e+06	7.02529e+06	7.21511e+06	7.03178e+06	7.11742e+06	7.05185e+06	6.9353e+06	6.93372e+06	6.38022e+06	5.89811e+06
Pyridoxine	1	2955.72	18174.7	2606.15	0	0	18447.6	26168.7	16708.4	8840.96	16362.9	0	4886.33	170.494	36932.6	0	14011.3	19867.6	8114.52
Pyridoxine	2	4485.27	0	3412.46	377.675	0	0	0	0	0	0	0	0	0	0	0	0	0	0
Pyridoxine	3	0	0	0	0	0	0	0	0	0	0	0	0	0	0	0	0	0	0
Pyridoxine	4	4208.61	5483.08	2563.86	2458.49	0	0	1923.5	714.708	7397.41	3749.19	1741.52	1628.79	566.506	3561.14	3013.42	3615.13	4056.54	4917.48
Pyridoxine	5	32779.9	28389.7	38670.6	29586.3	39374.6	32327.4	33025.2	33019.8	27862.1	28164.5	30538.4	31510.1	17707.6	22345.1	23246	36578.4	26527.3	23596.9
Pyridoxine	6	754.431	662.964	809.252	12966.4	102.295	950.277	2469.52	909.977	575.166	1934.89	1360.39	1921.29	2305.95	1233.88	1176.08	3780.59	3202.26	2227.06
Pyridoxine	7	0	0	0	0	0	0	0	0	0	0	0	0	0	0	0	0	0	0
Pyridoxine	8	2055.11	3809.02	0	15560.3	0	0	2968.71	3312.9	3969.22	1722.76	0	1000.68	1855.23	1852.58	1259.63	0	1490.32	2899.54
cis-aconitic acid	0	38951.3	44202.7	39955.3	3790.78	42823.2	29769.1	27867.6	35406.9	28533.6	29827.8	23994.6	27373.6	30967.9	30671.4	24439.3	42593.1	28482.9	32199.7
cis-aconitic acid	1	871.991	0	0	0	1416.65	0	145.291	0	660.927	414.597	102.608	0	743.77	0	302.134	232.073	0	634.573
cis-aconitic acid	2	1310.86	782.756	573.037	0	347.422	1256.59	1015.79	1611.79	1523.38	625.715	1465.87	813.726	1022.51	1159.27	1919.4	3960.32	3708.78	5148.77
cis-aconitic acid	3	0	895.191	0	0	0	0	0	384.022	0	0	0	620.702	695.04	427.704	1262.78	3791.96	2086.36	2202.35
cis-aconitic acid	4	0	0	0	0	0	0	0	0	0	0	0	0	0	0	0	0	0	0
cis-aconitic acid	5	0	0	0	0	0	0	0	0	0	0	0	0	0	0	0	0	0	0
cis-aconitic acid	6	0	0	0	0	0	0	0	0	0	0	0	0	0	0	0	0	0	0
3-phosphoglycerate	0	88754.8	132451	108468	57181.8	81992.4	84255.6	59683.7	77407.6	97701.1	53060.5	54987.7	49536.7	85143.7	81302.8	61825.2	82607.2	80043.8	60535
3-phosphoglycerate	1	7750.73	9020.51	7969.91	274.121	0	0	5422.99	4274.44	7304.28	5302.97	4741.92	2857.4	6571.61	4989.84	5194.17	5726.85	4289.49	6298.81
3-phosphoglycerate	2	5132.57	8044.54	7495.43	337.589	0	0	3356.53	5387.48	7535.22	4795.76	5807.57	5745.04	4655.42	6920.27	5078.16	5121.16	3968.5	2362.08
3-phosphoglycerate	3	11456.2	12470.6	8586.45	24551.8	0	3274.24	5275.43	9329.58	11264.7	9125.28	10126.6	10466.9	7880.15	10565.7	6632.97	8092.13	8865.06	6685.84
Acetylglutamine	0	76900.1	62153.7	49264.2	297899	750218	988083	164959	137308	154845	173498	132845	167488	179502	210043	219022	240067	284171	286375
Acetylglutamine	1	6883.81	10077.4	6377.49	17033.2	699.956	88850.1	27724.3	28489.1	26707.5	30106.5	28852	29606.4	48257.9	35310.8	43393.6	52974.6	49586	67449.5
Acetylglutamine	2	153923	149919	92390.4	47700.6	21843.7	359309	247632	227576	264301	218083	179151	184203	272647	288268	327652	480203	648754	594947
Acetylglutamine	3	17436.6	20581.2	16316.5	11214.1	0	41992.4	50508.4	46392.1	58200.5	56271.1	45522	50545.9	76437.7	65548.5	73657.4	107667	131538	130999
Acetylglutamine	4	51806.8	56210.7	33958	8665.07	0	45008.9	102641	91645.9	95313.3	85707.4	80207.5	88393.8	99031.7	117734	128003	226242	287716	268315
Acetylglutamine	5	38251.6	38867.5	18388.1	24779.4	0	10605.9	84899.8	67889.4	72031.1	75429.9	65454.6	72279.2	81195.7	92409.7	97455.1	147246	207816	198214
Acetylglutamine	6	26031	30300.5	14232.4	0	0	4199.66	43225.7	44127.5	47256.8	32098.5	25829	33013.6	40419.4	48746.6	54779.1	95350.1	135414	128029
Acetylglutamine	7	44075	41951.8	26940.5	0	1599.32	1847.67	69202.9	70560.6	75134.8	50537.8	44587.7	40382.3	51098.9	57907.2	58672.6	104695	176169	128458
N-Acetyl-lysine	0	485656	375389	584923	587120	1.21241e+06	877478	486126	568984	461546	456801	566904	434008	605509	604575	705144	602105	525327	495392
N-Acetyl-lysine	1	39782.2	27678.4	32319.3	14185.5	11269.1	22118	22554.4	34910.4	39084.3	30690.6	32732.9	27433.5	43249.6	42982.8	46474.8	43156.1	36967.5	43148.9
N-Acetyl-lysine	2	708387	517689	683711	44061	27378	225529	481841	617536	566874	480336	559512	423343	513474	575003	620416	565165	678114	556166
N-Acetyl-lysine	3	52165.3	29446.3	60719.9	11241.5	7101.72	13617.8	49085.9	50615.4	55604.8	45464.3	47383.2	36994.5	59774.7	54684.4	51993.2	56317.1	60918.1	52045.5
N-Acetyl-lysine	4	130748	97877.1	154549	2099.53	0	7289.88	86587.8	105073	111589	74239.5	75839.4	65905.8	89119.8	81977.9	92606.7	116071	124842	99778.2
N-Acetyl-lysine	5	188478	119608	172546	909.024	0	3410.46	106307	150105	143399	100692	109750	94310	107267	127790	108499	138418	153811	115797
N-Acetyl-lysine	6	145952	111730	142137	0	0	0	84061.6	118940	128477	83667	94457.2	80367.6	80925.4	91086	95500.1	102577	127866	101022
N-Acetyl-lysine	7	149880	89789.6	152763	1759	2022.69	2552.87	83096.2	128599	126795	76022.4	89852.7	67880.8	65107	79011.5	81287.1	95088.7	124575	88111.3
N-Acetyl-lysine	8	220743	136882	181068	0	0	0	110667	149172	165983	104115	114222	94636.8	88747	102589	93684.4	94498.6	150245	104291
Homoarginine	0	1298.77	4752.9	4214.3	59461.2	4236.84	7007.96	1920.09	3810.37	2562	2236.89	1339.77	2343.6	3707.56	2776.55	2338.25	3347.44	2695.51	1544.16
Homoarginine	1	0	0	0	0	0	0	0	0	0	0	0	0	0	0	0	0	0	0
Homoarginine	2	0	0	0	0	0	0	0	0	0	0	0	0	0	0	0	0	0	0
Homoarginine	3	0	0	0	0	0	0	0	0	0	0	0	0	0	0	0	0	0	0
Homoarginine	4	0	0	0	0	0	0	0	0	0	0	0	0	0	0	0	0	0	0
Homoarginine	5	0	0	0	0	0	0	0	0	0	0	0	0	0	0	0	0	0	0
Homoarginine	6	0	0	0	0	0	0	0	0	0	0	0	0	0	0	0	0	0	0
Homoarginine	7	0	0	0	0	0	0	0	0	0	0	0	0	0	0	0	0	0	0
Indole-3-pyruvate	0	455821	457524	736892	498209	593118	427812	435688	524445	642577	494477	514234	407990	594542	584976	605466	686462	591418	567585
Indole-3-pyruvate	1	0	0	4121.82	4746.31	0	344.061	0	6812.17	6328.92	0	0	11973.2	0	1867.14	0	0	0	3857.81
Indole-3-pyruvate	2	0	0	0	0	0	0	0	0	0	0	0	0	0	0	0	0	0	0
Indole-3-pyruvate	3	7625.11	13904.4	35185.4	8915.15	45985.2	11517.1	18768.7	42955.9	16887.5	27466	10189.5	19857.8	9378.71	16100	36048.8	50608.2	44916.3	8691.67
Indole-3-pyruvate	4	0	0	0	3954.63	0	0	0	0	0	0	0	0	0	1079.91	0	0	0	0
Indole-3-pyruvate	5	8130.2	5480.94	4098.89	0	5507.44	0	0	6561.07	15555.1	3464.95	3395.03	8438.74	11242.9	7819.14	5313.94	3797.89	5942.41	4382.8
Indole-3-pyruvate	6	0	0	0	0	0	0	0	0	0	0	0	0	0	0	0	0	0	0
Indole-3-pyruvate	7	19978.7	9823.36	17019.8	7340.2	5510.35	10237.3	10302	9991.23	20702.3	9101.06	10627	12235.9	10026.4	11911.7	19964.5	11504.2	13625.5	21890.6
Indole-3-pyruvate	8	0	0	0	0	0	0	0	0	0	0	0	0	0	0	0	0	0	0
Indole-3-pyruvate	9	0	0	0	0	0	0	0	0	0	0	0	0	0	0	0	0	0	0
Indole-3-pyruvate	10	0	0	0	0	0	0	0	0	0	0	0	0	0	0	0	0	0	0
Indole-3-pyruvate	11	0	0	0	0	0	0	0	0	0	0	0	0	0	0	0	0	0	0
Indolelactate	0	43538	33152.8	38136	79214.4	31703.9	44623	16449.1	39237.7	39837.7	32115.7	42472.7	27729.5	40583.2	51500.1	47729.7	39477.6	36809.3	32594.5
Indolelactate	1	0	0	1010.42	0	0	0	2417.71	666.46	0	1495.41	0	0	561.652	0	0	0	0	0
Indolelactate	2	0	0	0	0	0	0	0	0	0	0	0	0	0	0	0	0	0	0
Indolelactate	3	4783.36	10659.1	14060.5	4056.01	7694.09	5519.03	8754.74	12726.7	13065.1	12933	7508.26	13332.2	5572.55	15733.2	16267.7	11975.6	15785.2	6620.24
Indolelactate	4	0	0	0	0	0	0	0	1501.37	1268.71	1567.82	0	0	0	0	0	0	0	0
Indolelactate	5	0	0	0	0	0	0	0	0	0	0	0	0	0	0	0	0	0	0
Indolelactate	6	0	0	0	0	0	0	0	0	0	0	0	0	0	0	0	0	0	0
Indolelactate	7	0	0	0	0	0	0	0	0	0	0	0	0	0	0	0	0	0	0
Indolelactate	8	0	0	0	0	0	0	0	0	0	0	0	0	0	0	0	0	0	0
Indolelactate	9	0	0	0	0	0	0	0	0	0	0	0	0	0	0	0	0	0	0
Indolelactate	10	5717.94	3035.7	1458.59	6200.46	4752.14	3091.8	3666.97	5918.41	1937.46	3091.35	3576.03	2474.54	2357.72	0	2352.54	6379.09	2465.34	1817.12
Indolelactate	11	0	0	2010.81	4045.96	0	0	0	2422.82	0	0	0	0	0	0	0	0	0	0
Kynurenine	0	34866	51563.9	39763.4	55822.4	33431.8	47626	24447.7	40755	44482.7	38139	36085.8	33058.2	37896.2	40314.3	39709.2	41590.9	41525.1	39488.8
Kynurenine	1	0	0	0	0	0	0	0	0	0	0	744.98	0	0	0	0	0	0	0
Kynurenine	2	0	0	0	0	0	0	0	0	0	0	0	0	0	0	0	0	0	0
Kynurenine	3	0	0	0	0	0	0	0	0	0	0	0	0	0	0	0	0	0	0
Kynurenine	4	0	0	0	0	0	0	0	0	0	0	0	0	0	0	0	0	0	0
Kynurenine	5	0	0	0	0	0	0	0	0	0	0	0	0	0	0	0	0	0	0
Kynurenine	6	0	0	0	0	0	0	0	0	0	0	0	0	0	0	0	0	0	0
Kynurenine	7	0	0	0	0	0	0	0	0	0	0	0	0	0	0	0	0	0	0
Kynurenine	8	0	0	0	0	0	0	0	0	0	0	0	0	0	0	0	0	0	0
Kynurenine	9	0	0	0	0	0	0	0	0	0	0	0	0	0	0	0	0	0	0
Kynurenine	10	0	0	0	0	0	0	0	0	0	0	0	0	0	0	0	0	0	0
Deoxycytidine	0	54411.6	51135.9	107191	86786.5	101830	106013	38045.9	52009.5	45777.1	37050.1	40739.8	36692.7	35523.1	35146.3	33989.3	30404.5	31094.2	23845.9
Deoxycytidine	1	13196	12888.3	25312.4	14165.2	4192.72	23614.5	7004.42	7832.6	9142.23	9431.31	6015.25	5617.99	7657.09	8576.55	5382.91	6086.96	4600.72	5208.46
Deoxycytidine	2	6546.19	8777.16	21389.4	2945.17	1832.41	8437.85	2068.89	4918.58	4898.21	3766.24	4027.26	2406.87	2498.65	2449.29	2109.02	2483.97	2919.06	2064.87
Deoxycytidine	3	13351.2	16019.9	27236.4	9754.11	372.513	2251.1	9640.44	10095	12109.1	9385.62	7575.59	6264.01	7124.91	9103.39	5264.11	4336.01	5248.52	4970.72
Deoxycytidine	4	9037.38	8919.89	19894.8	7400.26	0	395.137	8051.77	6132.19	8911.22	7231.53	3142	4769.01	4856	7657.48	3897.28	2229.61	2250.1	1940.06
Deoxycytidine	5	3141.25	3305.35	3116.94	11518.1	4237.1	3899.28	1181.14	2601.61	3600.13	3419.96	3509.16	874.429	1519.12	2165.31	622.708	2198.05	1541.16	2336.82
Deoxycytidine	6	1822.31	2985.8	4038.66	9360.17	0	0	2064.66	2129.17	3561.15	439.043	830.943	789.872	938.928	1054.14	0	546.007	583.412	0
Deoxycytidine	7	0	0	0	0	0	0	0	0	0	0	0	0	0	0	0	0	0	0
Deoxycytidine	8	0	0	0	0	0	0	0	0	0	0	0	0	0	0	0	0	0	0
Deoxycytidine	9	0	0	0	0	0	0	0	0	0	0	0	0	0	0	0	0	0	0
Anserine	0	11378.6	4226.38	7863.96	3911.37	22809.2	11714.5	18670.6	10653.5	14134.8	17595.2	31624	20282.3	9670.78	5938.57	8353.16	6764.18	11350.5	7030.38
Anserine	1	0	0	0	0	0	0	0	1392.18	944.568	0	0	0	0	0	0	0	0	0
Anserine	2	1915.16	4268.72	3000.34	1803.42	6268.39	3765.81	3953.53	2353.3	2483.16	3014.27	7398.22	2510.05	3912.83	2075.06	2328.08	2639.48	2562.85	1920.07
Anserine	3	0	0	0	0	0	0	0	0	0	0	0	0	0	0	0	0	0	0
Anserine	4	0	0	0	0	0	0	0	0	0	0	0	0	0	0	0	0	0	0
Anserine	5	0	0	0	0	0	0	0	0	0	0	0	0	0	0	0	0	0	0
Anserine	6	0	0	0	0	0	0	0	0	0	0	0	0	0	0	0	0	0	0
Anserine	7	0	0	0	0	0	0	0	0	0	0	0	0	0	0	0	0	0	0
Anserine	8	0	0	0	0	0	0	0	0	0	0	0	0	0	0	0	0	0	0
Anserine	9	0	0	0	0	0	0	0	0	0	0	0	0	0	0	0	0	0	0
Anserine	10	0	0	0	0	0	0	0	0	0	0	0	0	0	0	0	0	0	0
5-Deoxyadenosine	0	74550.9	73519.7	66605.7	63005.6	83770.8	216254	67243	64689.2	46639.4	50690.4	63668.1	60587.7	61393.5	54015.5	60225.4	63815.3	54070.5	57917.9
5-Deoxyadenosine	1	6582.33	4219.49	3674.06	3336.68	2480.18	22050.4	4525.98	0	4012.24	1348.14	95.9713	3360.41	6619.91	1861.98	4082.75	1972.39	3963.24	4119.75
5-Deoxyadenosine	2	600.657	665.103	1109.84	806.189	1090.03	4945.36	330.683	1683.38	0	2594.53	1058.44	297.057	862.878	1099.05	3712.41	128.597	2359.28	929.506
5-Deoxyadenosine	3	0	0	0	0	0	0	0	0	0	0	0	0	0	0	0	0	0	0
5-Deoxyadenosine	4	0	0	0	5072.85	0	1609.61	0	0	1238.24	1250.7	0	0	0	0	0	0	0	0
5-Deoxyadenosine	5	0	0	0	11241.6	0	0	0	0	0	0	0	0	0	0	0	0	0	0
5-Deoxyadenosine	6	0	0	0	9666.24	0	0	0	0	0	0	0	0	0	0	0	0	0	0
5-Deoxyadenosine	7	0	0	0	3423.83	0	0	0	0	1792.23	0	0	1285.62	0	0	0	1318.02	0	1584.81
5-Deoxyadenosine	8	0	0	0	1425.67	1398.31	0	0	0	0	0	0	0	0	1089.77	0	0	0	0
5-Deoxyadenosine	9	0	0	0	0	0	0	0	0	0	0	0	0	0	0	0	0	0	0
5-Deoxyadenosine	10	0	0	0	0	0	0	0	0	0	0	0	0	0	0	0	0	0	0
Adenosine	0	681975	622649	497209	2.47559e+06	698779	1.10291e+06	744305	613831	706339	837575	647790	1.14289e+06	739398	794263	734020	418671	804923	696255
Adenosine	1	0	0	0	0	0	0	0	0	0	0	0	0	0	0	0	0	0	0
Adenosine	2	66397.9	67100.9	39707.1	168035	40053.9	56161.6	81086.9	51982	86005.3	80435.7	55154.3	106269	62021.5	61712.9	56793.3	42657.4	72983.5	63898.3
Adenosine	3	42202.1	41344.4	31642.1	255447	6024.55	39038.8	49354.7	46683.1	58486.2	65905.8	37562.7	85661.3	43612.1	65710.2	40393.7	22933	34013.8	33827.5
Adenosine	4	25939.7	23055.5	12486.6	247355	0	21789.1	27085.5	28059.8	48854.1	40394.6	26393.7	49801.9	24880	27832.8	21245.7	11692.1	26547.2	17444.5
Adenosine	5	10361.1	5601.84	6589.29	523274	2127.62	7365.29	13842.5	15543.3	21932.8	19436.9	14271	22975.1	14475.9	15793.9	6086.05	2246.19	6982.26	5829.02
Adenosine	6	4732.84	4821.02	2887.62	302188	0	1560.91	5379.53	3444.48	9208.19	11363	5734.3	14087.6	6470.77	5175.64	4506.17	0	1648.18	0
Adenosine	7	1705.44	924.55	0	120601	0	0	2743.73	1773.83	1952.61	2157.58	3801.84	1361.93	1698.33	5308.83	0	1466.93	1284.73	0
Adenosine	8	0	0	0	0	0	0	0	0	0	0	0	0	0	0	0	0	0	0
Adenosine	9	0	0	0	26189.5	0	0	0	0	0	0	0	0	0	0	0	0	0	0
Adenosine	10	0	0	0	0	0	0	0	0	0	0	0	0	0	0	0	0	0	0
Ophthalmate	0	32144.6	34792.3	18657.4	40101.4	13001.6	132059	37631.4	19325.4	37517.1	38457.2	33775.2	33750.2	36418.4	35129.1	39864.6	37390.1	35684.4	34270.1
Ophthalmate	1	0	45.0525	0	2306.07	1041.28	6040.21	0	2188.97	0	1379.22	0	848.093	1257.02	2483.46	0	0	1959.6	910.451
Ophthalmate	2	3894.38	6583.56	3587.18	5717.68	176.028	15199.8	721.487	2604.25	4689.82	6108.54	4572.43	923.867	620.086	4058.31	4927.25	4165.03	2411.25	4619.38
Ophthalmate	3	9853.96	10132.3	9410.26	11355.6	4333.05	2882.99	9396.48	8097.16	8873.93	10698.5	7564.28	8312.93	8479.85	10500.5	8644.51	9864.87	9249	7451.96
Ophthalmate	4	1179.77	2302.39	1949.44	11095.9	0	2420.22	1729.89	2871.87	2639.52	1841.15	2693.65	3052.44	2727.75	3020.13	2173.45	1776.19	2287.31	2079.96
Ophthalmate	5	0	0	0	0	0	0	0	0	0	0	0	0	0	0	0	0	0	0
Ophthalmate	6	3489.58	3815.38	1896.91	10737.5	0	0	2386.49	579.76	1829.54	2195.9	1934.99	1196.13	1644.1	802.899	2205.65	1889.1	3168.95	3065.22
Ophthalmate	7	0	0	0	0	0	0	0	0	0	0	0	0	0	0	0	0	0	0
Ophthalmate	8	716.009	1931.59	0	3604.82	0	0	0	1003.98	707.301	1298.94	1037.65	1041.23	0	1387.49	0	1433.84	608.222	681.348
Ophthalmate	9	0	0	0	0	0	0	0	0	0	0	0	0	0	0	0	0	0	0
Ophthalmate	10	1008.38	2708.69	1646.41	3006.05	2666.94	1592.68	0	1089.36	0	0	1909.14	1963.06	919.566	2294.79	890.38	2393.56	1266.11	681.16
Ophthalmate	11	0	0	0	0	0	0	0	0	0	0	0	0	0	0	0	0	0	0
2'-deoxyuridine 5'-monophosphate	0	875.727	5577.76	1255.52	3680.91	4655.41	741.835	5667.34	5683.26	8250.31	5381.83	5296.46	3436.89	7779.26	8824.15	2836.08	4453.82	3531.84	4782.95
2'-deoxyuridine 5'-monophosphate	1	0	0	0	0	0	0	0	209.424	0	0	0	0	0	0	0	169.88	470.045	728.67
2'-deoxyuridine 5'-monophosphate	2	0	0	0	0	0	0	0	0	0	0	0	0	0	0	0	0	0	0
2'-deoxyuridine 5'-monophosphate	3	0	0	0	0	0	0	0	0	0	0	0	0	0	0	0	0	0	0
2'-deoxyuridine 5'-monophosphate	4	0	0	0	0	0	0	0	0	0	0	0	0	0	0	0	0	0	0
2'-deoxyuridine 5'-monophosphate	5	0	0	0	0	0	0	0	0	0	0	0	0	0	0	0	0	0	0
2'-deoxyuridine 5'-monophosphate	6	0	0	0	0	0	0	0	0	0	0	0	0	0	0	0	0	0	0
2'-deoxyuridine 5'-monophosphate	7	0	0	0	0	0	0	0	0	0	0	0	0	0	0	0	0	0	0
2'-deoxyuridine 5'-monophosphate	8	0	0	0	0	0	0	0	0	0	0	0	0	0	0	0	0	0	0
2'-deoxyuridine 5'-monophosphate	9	0	0	1331.66	0	0	0	679.862	0	677.743	0	836.987	0	0	778.909	680.476	774.179	728.114	0
N-Acetylneuraminic acid	0	30573	21096.3	28071	0	0	0	25438.6	31463.5	29434.1	23574	20971.5	24953.8	23356.1	22650.3	26235.2	21955.3	24426.7	20486.8
N-Acetylneuraminic acid	1	0	0	0	0	0	0	0	0	0	0	0	0	0	0	0	0	0	0
N-Acetylneuraminic acid	2	0	0	0	0	0	0	0	0	0	0	0	0	0	0	0	0	0	0
N-Acetylneuraminic acid	3	0	0	0	0	0	0	0	0	0	0	0	0	0	0	0	0	0	0
N-Acetylneuraminic acid	4	0	0	0	0	0	0	0	0	0	0	0	0	0	0	0	0	0	0
N-Acetylneuraminic acid	5	0	0	0	0	0	0	0	0	0	0	0	0	0	0	0	0	0	0
N-Acetylneuraminic acid	6	0	0	0	0	0	0	0	0	0	0	0	0	0	0	0	0	0	0
N-Acetylneuraminic acid	7	0	0	0	0	0	0	0	0	0	0	0	0	0	0	0	0	0	0
N-Acetylneuraminic acid	8	0	0	0	0	0	0	0	0	0	0	0	0	0	0	0	0	0	0
N-Acetylneuraminic acid	9	0	0	0	0	0	0	0	0	0	0	0	0	0	0	0	0	0	0
N-Acetylneuraminic acid	10	0	0	0	0	0	0	0	0	0	0	0	0	0	0	0	0	0	0
N-Acetylneuraminic acid	11	0	0	0	0	0	0	0	0	0	0	0	0	0	0	0	0	0	0
dTMP	0	35666.7	33397.8	37785.6	11800.7	17134.1	9604.09	32583.5	51715	50254.2	69267.4	73176.5	44228.6	51978.8	48050	50134	96784.4	65815.5	42490.2
dTMP	1	0	0	421.548	0	0	0	0	954.726	791.26	2076.55	0	0	1390.12	1828.45	254.03	2881.75	693.471	0
dTMP	2	0	0	0	0	0	0	0	0	0	0	0	0	0	0	0	0	0	0
dTMP	3	0	0	0	0	0	0	0	0	0	669.197	0	1123.2	0	1249.5	0	412.816	2169.23	0
dTMP	4	4666.05	996.739	1401.79	1326.33	1265.1	1208.77	1625.21	1395.47	2318.8	4676.15	3693.79	843.754	2228.16	1507.3	1643.95	5401.7	3137.81	1506.03
dTMP	5	0	0	0	0	0	0	0	0	0	996.312	0	1305.07	0	0	0	0	0	0
dTMP	6	0	0	0	0	0	0	0	0	0	0	0	0	0	0	0	0	0	0
dTMP	7	0	0	0	0	0	0	0	0	0	0	1253.6	1278.35	0	0	1123.39	0	0	0
dTMP	8	0	0	0	0	0	0	0	0	0	0	0	0	0	0	0	0	0	0
dTMP	9	0	0	0	0	0	0	0	0	0	0	0	0	0	0	0	0	0	0
dTMP	10	0	0	0	1101.8	0	0	1530.96	0	0	0	0	0	0	0	0	1304.34	0	0
3 5-cAMP	0	817544	568681	649686	103125	240584	97076.7	696066	917499	690122	690227	1.17521e+06	850946	812461	878771	1.27435e+06	998179	916867	910483
3 5-cAMP	1	159300	149121	151761	7404.38	11513.8	10507.6	182990	200009	229671	170512	218071	186297	212818	258042	251101	203550	221387	184186
3 5-cAMP	2	64835.4	69805.2	66096.8	0	0	0	106759	110735	127918	101584	107702	94986.7	115815	152711	106391	80498.4	104292	79685.7
3 5-cAMP	3	63760.7	61317	57052.1	0	0	0	88930.2	79261.9	113296	87966.2	111234	89145.4	91632	121789	106904	75627.8	80468.7	56504.2
3 5-cAMP	4	35512.7	32633.4	35913.6	0	0	0	54723.1	68693.6	81495.1	64452.8	68787.3	64986.2	58616.6	77561.4	73622.2	43500.7	51291.3	29085.9
3 5-cAMP	5	19302.3	29014	11249.4	3640.14	30122.5	6562.33	34715.4	28478.6	39790.4	36861.4	33531.1	31137.4	30763.2	47040.6	34311.3	18102.9	19972	14622.7
3 5-cAMP	6	8638.96	4333.48	6751.14	0	0	0	13944.1	16358.3	24994.7	16950.4	20502.3	18536.4	18123.6	20543.2	17688.8	7425.36	3907	6248.07
3 5-cAMP	7	2141.85	1287.46	3553.1	0	0	0	8212.69	6683.68	8979.13	7227.46	10957.9	6618.45	7366.01	11827.1	6639.32	901.581	3429.03	586.721
3 5-cAMP	8	620.64	0	0	0	0	0	0	1488.53	1106.86	2537.38	1930.85	2283.44	1872.21	514.966	937.623	0	0	0
3 5-cAMP	9	0	0	0	0	0	0	704.139	0	0	0	0	893.724	796.731	0	1125.62	0	0	0
3 5-cAMP	10	0	0	0	0	0	0	0	0	0	0	0	0	0	0	0	0	0	0
2'-deoxyadenosine 5'-monophosphate (dAMP)	0	11352.2	10669.3	13794.2	20128.4	14089.2	28762.8	7887.4	7054.61	5963.1	5763.83	7260.98	7959.7	7541.49	5343.85	7281.08	7344.11	9519.66	3625.95
2'-deoxyadenosine 5'-monophosphate (dAMP)	1	1688.72	1767.12	2126.79	1542.79	486.43	2558.17	2023.56	118.154	1109.15	166.116	761.438	623.277	2401.48	1262.13	230.075	0	71.8058	1449.85
2'-deoxyadenosine 5'-monophosphate (dAMP)	2	0	740.024	332.23	295.599	0	0	0	0	0	0	0	0	292.437	0	0	0	0	0
2'-deoxyadenosine 5'-monophosphate (dAMP)	3	0	0	540.819	1656.76	0	0	0	0	0	0	0	0	0	0	0	0	659.845	0
2'-deoxyadenosine 5'-monophosphate (dAMP)	4	0	0	0	1446.76	0	0	0	0	0	0	0	0	0	0	0	0	0	0
2'-deoxyadenosine 5'-monophosphate (dAMP)	5	0	0	0	2902.28	0	0	0	0	0	0	0	0	0	0	0	0	0	0
2'-deoxyadenosine 5'-monophosphate (dAMP)	6	0	0	0	2406.11	854.026	0	0	0	0	0	0	0	0	0	0	0	0	0
2'-deoxyadenosine 5'-monophosphate (dAMP)	7	0	0	0	1010.72	0	0	0	0	0	0	0	0	0	0	0	0	0	0
2'-deoxyadenosine 5'-monophosphate (dAMP)	8	0	0	0	0	0	0	0	0	0	0	0	0	0	0	0	0	0	0
2'-deoxyadenosine 5'-monophosphate (dAMP)	9	0	0	0	0	0	499.417	0	0	0	0	0	0	0	0	0	0	0	0
2'-deoxyadenosine 5'-monophosphate (dAMP)	10	0	0	0	0	0	0	0	0	0	0	0	0	0	0	0	0	0	0
AMP	0	1.09798e+06	1.0884e+06	1.39701e+06	1.88223e+06	1.37532e+06	2.57879e+06	907475	1.00455e+06	920260	965922	1.0754e+06	895478	1.20247e+06	1.08766e+06	1.02135e+06	995203	906317	874624
AMP	1	220823	249877	346587	143319	62284.9	336001	197717	219376	238254	249439	209599	197764	283512	252906	190182	193835	195047	173635
AMP	2	97123.8	90193.9	130080	62859.8	0	31511.2	92502.8	97802.6	106221	101961	95682.3	76997.3	102974	114711	81177.8	82447.5	90217.3	49503.7
AMP	3	78270.2	83000.4	87244.8	144305	0	58478.8	78803.5	85007.1	87949.9	84108.7	81384.1	77163.5	85254	92039.8	56297.8	53000.6	61957.1	48744.6
AMP	4	41840.2	47774.9	59687.4	146921	0	26023.8	50327	52659.4	55933.9	49286.4	57183	46815.5	54175.8	56975.6	40509.8	30786.5	33338.8	24169.2
AMP	5	19993	17889.1	27580.2	308901	845.06	16182.7	27238.7	28283.5	33418.5	33879.1	22197.8	18850.8	27106.1	25621.2	19365.9	8051.63	15452.6	11173.4
AMP	6	8042.77	7066.47	9734.43	167545	0	6797.43	9285.6	11438.3	16781.9	14968.4	13311.7	11585.8	10611.1	12039.3	8810.07	3908.45	8410.22	3254.47
AMP	7	2870.48	5461.03	2394.09	61049.4	0	2180.43	6142.38	6345.31	6864.96	3459.23	4473.42	4123.46	2888.88	3664.15	3198.86	0	0	0
AMP	8	0	0	0	31777.6	0	0	0	0	3271.9	0	681.248	0	527.68	1136.86	0	0	0	0
AMP	9	0	0	0	15747.7	0	0	0	0	0	0	0	0	0	0	0	0	0	0
AMP	10	797.012	0	0	4296.8	0	0	0	0	914.937	0	0	836.767	0	0	0	0	0	0
GMP	0	34868.1	49447.6	83672.3	280487	50810.9	105670	16152	21119.8	18217	13243.6	13736.3	11766	24541	21338.3	17137.7	11669.7	12871.5	12415.9
GMP	1	10170.7	9036.98	8401.5	16260.3	3434.9	12026.3	2827.51	5632.62	5376.03	2673.45	3912.12	3070.78	0	3442.34	2039.21	1270.45	2766.01	3651.85
GMP	2	5397.68	6725.69	4099.56	27921.3	0	3958.75	1887.94	2179.49	957.843	2017.76	41.1069	1264.26	823.999	3564.94	0	0	334.268	0
GMP	3	4424.42	4100.37	6713.53	58282.4	3714.11	2070.41	3300.85	2496.01	3033.27	2534.13	3677.86	2294.03	2989.39	2241.49	3293.69	2552.92	2605.81	1480.43
GMP	4	1677.2	1174.41	3450.35	53200.5	0	2531.36	0	605.598	497.956	572.085	699.907	672.365	675.54	1103.67	0	0	0	0
GMP	5	0	0	48.607	119737	0	0	0	566.901	594.522	0	0	0	0	0	0	0	0	0
GMP	6	0	0	0	79625.3	0	0	0	0	0	0	0	0	0	0	0	0	0	0
GMP	7	0	0	0	17296.9	0	0	0	0	0	0	0	0	0	528.169	0	0	0	0
GMP	8	0	0	0	4375.47	0	0	0	0	0	0	0	0	0	0	0	0	0	957.368
GMP	9	0	0	0	1096.88	0	0	0	0	0	0	0	0	0	0	0	0	0	0
GMP	10	0	0	0	0	0	0	0	0	0	0	0	0	0	0	0	0	0	0
S-Adenosyl-homocysteine	0	46709.1	71956.3	108076	44167.6	71312.9	259735	49894	59508.2	61725.2	54796.8	41767.5	53191.1	71426.3	67831.7	69620.5	75555	67173.2	66648.9
S-Adenosyl-homocysteine	1	5145.96	13096.6	12097.1	3755.22	759.275	19968	8262.83	13001.1	7788.37	9480.19	7104.78	5407.77	14867.7	15545.9	12425	16545.6	12775	12640
S-Adenosyl-homocysteine	2	4749.08	9087.77	5898.23	3453.74	0	8375.08	2499.24	6228.72	9341.62	8471.47	4549.71	5391.42	9343.42	7300.64	6436.77	7524.19	9132.03	4593.73
S-Adenosyl-homocysteine	3	5104.32	9232.32	8102.44	1095.47	0	7456.05	7506.36	7465.66	9552.56	6392.41	5544.79	7567.9	5241.93	2238.73	7331	4754.38	5012.75	6217.02
S-Adenosyl-homocysteine	4	2072.38	5359.81	5405.73	2821.57	10455.9	1113.37	4468.64	5695.79	7516.74	5716.62	3324.2	844.718	2079	5473.83	5287.05	5936.46	6867.59	2837.17
S-Adenosyl-homocysteine	5	0	0	0	0	0	0	0	0	0	0	0	0	0	0	0	0	0	0
S-Adenosyl-homocysteine	6	0	0	0	0	0	0	0	0	0	0	0	0	0	0	0	0	0	0
S-Adenosyl-homocysteine	7	0	0	0	0	0	0	0	0	0	0	0	0	0	0	0	0	0	0
S-Adenosyl-homocysteine	8	0	0	0	0	0	0	0	0	0	0	0	0	0	0	0	0	0	0
S-Adenosyl-homocysteine	9	0	0	0	0	0	0	0	0	0	0	0	0	0	0	0	0	0	0
S-Adenosyl-homocysteine	10	0	0	0	0	0	0	0	0	0	0	0	0	0	0	0	0	0	0
S-Adenosyl-homocysteine	11	0	0	0	0	0	0	0	0	0	0	0	0	0	0	0	0	0	0
S-Adenosyl-homocysteine	12	0	0	0	0	0	0	0	0	0	0	0	0	0	0	0	0	0	0
S-Adenosyl-homocysteine	13	0	0	0	0	0	0	0	0	0	0	0	0	0	0	0	0	0	0
S-Adenosyl-homocysteine	14	0	0	0	0	0	0	0	0	0	0	0	0	0	0	0	0	0	0
Thiamine pyrophosphate	0	4744.6	16673.4	15808.6	7684.47	17982.7	17118.4	5175.75	9049.23	16291.6	7633.6	5424.21	6635.59	10006.2	11506.3	6678.22	12811.9	13702.2	7742.81
Thiamine pyrophosphate	1	581.162	0	990.758	0	0	0	0	0	0	165.144	0	0	0	0	0	0	0	8.42642
Thiamine pyrophosphate	2	0	0	0	0	0	0	0	0	0	0	0	0	0	0	0	0	0	0
Thiamine pyrophosphate	3	0	0	0	0	0	0	0	0	0	0	0	0	0	0	0	0	0	0
Thiamine pyrophosphate	4	0	0	0	0	0	0	0	0	0	0	0	0	0	0	0	0	0	0
Thiamine pyrophosphate	5	0	0	0	0	0	0	0	0	0	0	0	0	0	0	0	0	0	0
Thiamine pyrophosphate	6	0	0	0	0	0	0	0	0	0	0	0	0	0	0	0	0	0	0
Thiamine pyrophosphate	7	0	0	0	0	0	0	0	0	0	0	0	0	0	0	0	0	0	0
Thiamine pyrophosphate	8	0	0	0	0	0	0	0	0	0	0	0	0	0	0	0	0	0	0
Thiamine pyrophosphate	9	0	0	0	0	0	0	0	0	0	0	0	0	0	0	0	0	0	0
Thiamine pyrophosphate	10	0	0	0	0	0	0	0	0	0	0	0	0	0	0	0	0	0	0
Thiamine pyrophosphate	11	0	0	0	0	0	0	0	0	0	0	0	0	0	0	0	0	0	0
Thiamine pyrophosphate	12	0	0	0	0	0	0	0	0	0	0	0	0	0	0	0	0	0	0
ADP	0	281483	472608	485535	341246	457511	566486	232951	309749	369740	320765	253061	225628	425944	454206	295725	319411	268228	234963
ADP	1	65274.9	105747	121628	45164.1	24164	68258.8	63412.8	80049.7	105025	62523.3	60158.7	55776.5	106555	121848	62234.8	74410.7	65753.8	50587.5
ADP	2	28421	49821.5	50521	4404.09	0	7494.48	21718.7	33050.7	45935.4	40649.2	21732.2	22766.5	45739.1	40355.2	23920.9	30608.6	22173.2	16373.9
ADP	3	22515.9	34670.4	29775.7	12744	0	10992.9	20900.4	29683.2	41870.2	28300.1	20707	18472.4	33171.8	41769.4	21458.1	19759	21454.4	8926.05
ADP	4	11431.5	19592.9	23952.8	14124.5	0	4416.51	14506.4	19047.6	27386.6	21169.5	14087.9	13476.4	18279.9	23399.6	13171.1	7134.37	11660.7	8163.86
ADP	5	8288.47	7992.19	7332.86	23117	0	2642.03	7025.68	8897.43	12572	5817.12	7858.86	9085.41	10288.5	12740.7	3378.77	5387.9	2632.54	4014.46
ADP	6	2693.71	4656.97	4320.73	16784.9	0	333.758	1208.16	4289.42	6350.65	5660.62	2666.33	4405.9	5093.93	8054.49	856.339	710.355	540.589	0
ADP	7	0	0	697.428	8671.04	0	0	799.554	651.502	1162.74	484.018	1601.51	697.612	795.084	190.678	0	525.097	0	0
ADP	8	841.505	0	0	4644.23	0	0	0	0	0	0	0	856.841	0	329.291	0	0	0	0
ADP	9	0	0	0	5195.94	0	0	0	0	0	0	0	0	0	0	0	0	0	0
ADP	10	0	1140.09	0	473.658	0	0	0	379.841	0	0	0	0	0	0	0	0	0	0
ATP	0	88621.3	212833	489198	80432.2	277290	127948	51482.2	158410	210594	56344.5	50980	36972.1	105212	105466	58132.6	92529.1	79362.4	57073.2
ATP	1	23470.1	59901.6	117326	11089.6	14802.7	13978.7	12153.8	42265.1	51530.5	14836.7	10659.1	8386.64	27358.4	26606.2	13959	21480.8	23107.3	16799.8
ATP	2	7769.47	21266.7	46205.5	364.475	0	2692.94	4406.95	18549.1	26213.9	7720.49	5417.51	4800.57	12061.8	11893.2	5347.51	8144.65	8683.38	3163.12
ATP	3	8654.5	18263.9	36208.5	1277.39	0	2367.43	5470.89	16531.3	22952.6	7029.59	5204.15	4029.72	9233.24	11480.1	4846.57	6574.68	6864.01	4386.45
ATP	4	5064.03	11946.2	19519	2936.43	0	1451.69	3080.02	9435.36	13582.1	4819.96	3112.43	988.567	6367.95	6679.86	2506.76	2371.4	2908.74	1868.49
ATP	5	0	0	0	0	0	0	0	0	0	0	0	0	0	0	0	0	0	0
ATP	6	1559.29	2766.1	5827.15	3109.21	0	0	545.323	3801.86	4828.33	596.845	696.455	619.786	824.086	1471.83	756.3	493.906	728.259	376.478
ATP	7	0	0	0	0	0	0	0	0	0	0	0	0	0	0	0	0	0	0
ATP	8	0	0	0	1575.08	0	0	0	0	0	0	0	0	457.513	373.798	0	0	0	0
ATP	9	0	0	0	0	0	0	0	0	0	0	0	0	0	0	0	0	0	0
ATP	10	0	0	0	0	0	0	0	0	0	0	0	0	0	0	0	0	0	0
dATP	0	3203.66	7780.53	9830.15	3553.06	10392.2	4635.33	797.637	3224.04	3903.13	1728.27	874.467	585.625	3293.74	2654.8	1293.18	2691.13	2058.66	1752.47
dATP	1	0	948.636	2323.28	2.12308	337.319	587.19	0	1020.75	123.071	355.358	501.978	0	1601.05	324.639	0	87.873	0	0
dATP	2	0	214.112	106.847	0	0	0	0	380.43	0	0	0	0	0	0	298.587	0	0	0
dATP	3	0	0	0	0	0	0	0	0	0	0	0	0	0	0	0	0	0	0
dATP	4	0	0	0	0	0	0	0	0	0	0	0	0	0	0	0	0	0	0
dATP	5	0	0	0	0	0	0	0	0	0	0	0	0	0	0	0	0	0	0
dATP	6	0	0	0	0	0	0	0	0	0	0	0	0	0	0	0	0	0	0
dATP	7	0	0	0	0	0	0	0	0	0	0	0	0	0	0	0	0	0	0
dATP	8	0	0	0	471.998	0	0	0	0	0	0	0	0	0	0	0	0	0	0
dATP	9	0	0	0	0	0	0	0	0	0	0	0	0	0	0	0	0	0	0
dATP	10	0	0	0	0	0	0	0	0	0	0	0	0	0	0	0	0	0	0
Adenosine 5'-diphosphoribose (ADP-ribose)	0	9698.98	9002.39	37036.1	7662.92	29723.4	61860.4	7211.53	13947.8	12136.2	7570.56	8436.66	1593.44	3505.75	10886	10853.7	8028.1	11758.6	9481.4
Adenosine 5'-diphosphoribose (ADP-ribose)	1	0	0	1994.99	0	240.868	5470.31	0	0	0	0	0	0	0	0	0	526.091	0	0
Adenosine 5'-diphosphoribose (ADP-ribose)	2	0	0	436.885	0	0	1505.77	243.073	0	0	0	263.79	0	0	269.714	0	0	0	0
Adenosine 5'-diphosphoribose (ADP-ribose)	3	553.975	0	2582.86	0	0	1462.03	0	497.21	1645.02	0	0	0	611.826	0	0	0	0	0
Adenosine 5'-diphosphoribose (ADP-ribose)	4	0	0	139.669	0	0	0	0	0	631.055	0	0	0	0	0	0	0	0	0
Adenosine 5'-diphosphoribose (ADP-ribose)	5	0	0	0	1023.7	0	0	0	0	0	0	0	0	0	0	0	0	0	0
Adenosine 5'-diphosphoribose (ADP-ribose)	6	0	0	0	0	0	0	0	0	0	0	0	0	0	0	0	0	0	0
Adenosine 5'-diphosphoribose (ADP-ribose)	7	0	0	0	752.72	0	0	0	0	0	0	0	0	0	744.049	0	0	0	0
Adenosine 5'-diphosphoribose (ADP-ribose)	8	0	0	0	0	0	0	0	0	0	0	0	0	0	0	0	0	0	0
Adenosine 5'-diphosphoribose (ADP-ribose)	9	0	0	0	857.053	0	0	0	0	0	0	0	0	0	0	0	0	0	0
Adenosine 5'-diphosphoribose (ADP-ribose)	10	0	0	0	0	0	0	0	0	0	0	0	0	0	0	0	0	0	0
Adenosine 5'-diphosphoribose (ADP-ribose)	11	0	0	0	0	0	0	0	0	0	0	0	0	0	0	0	0	0	0
Adenosine 5'-diphosphoribose (ADP-ribose)	12	0	0	0	0	0	0	0	0	0	0	0	0	0	0	0	0	0	0
Adenosine 5'-diphosphoribose (ADP-ribose)	13	0	0	0	0	0	0	0	0	0	0	0	0	0	0	0	0	0	0
Adenosine 5'-diphosphoribose (ADP-ribose)	14	0	0	0	0	0	0	0	0	0	0	0	0	0	0	0	0	0	0
Adenosine 5'-diphosphoribose (ADP-ribose)	15	0	0	0	0	0	0	0	0	0	0	0	0	0	0	0	0	0	0
UDP-glucose	0	10974.8	15064.9	14566.2	11917.2	26542.9	15208.1	6978.52	7650	12304.1	12310.1	14521	7288.59	10223.4	11082	8948.49	6129.11	8617.81	7042.65
UDP-glucose	1	6797.77	6914.88	5289.41	4371.77	1403.83	3150.21	3743.83	6650.28	4360.73	8471.88	4863.81	3031.66	4108.78	5650.36	2283.2	3743.78	4511.4	2930.66
UDP-glucose	2	5848.32	7920.39	5187.89	0	0	1030.81	3826.99	5414.2	8094.21	5920.18	2818.2	4282.88	4115.73	7055	1766	5582.83	3441.21	2977.24
UDP-glucose	3	5390.57	7688.23	6533.1	251.131	0	126.635	4324.51	7569.36	8253.78	8049.87	5574.38	4969.51	5035.51	7336.4	2206.99	3051.18	4756.86	1455.68
UDP-glucose	4	4523.62	6166.54	3555.12	0	0	0	2445.55	3739.63	5917.59	6410.89	5187.39	2369.13	2698.27	4338.93	2282.76	3354.11	4250.51	1166.84
UDP-glucose	5	1978.47	2708.86	1577.69	0	0	0	3096.47	3385.72	2373.74	4496.86	2061.57	1441.03	1191.53	772.949	658.938	1137.91	1102.74	1248.73
UDP-glucose	6	1542.88	1242.32	1614.58	819.989	0	0	2120.18	896.759	2856.11	2398.03	2441.3	135.067	1265.43	1257.59	286.949	388.896	703.138	0
UDP-glucose	7	296.33	606.861	1092.93	389.38	0	0	0	886.751	2232.34	1178.56	990.915	371.477	0	1156.78	423.449	0	325.607	470.017
UDP-glucose	8	0	0	0	0	0	0	0	514.641	546.401	0	0	0	317.029	0	428.335	0	0	0
UDP-glucose	9	0	0	0	0	0	0	0	0	354.622	0	0	0	0	0	0	0	0	0
UDP-glucose	10	0	0	0	408.484	0	0	0	0	0	0	0	0	0	0	0	0	0	0
UDP-glucose	11	0	0	0	1366.97	0	0	0	0	0	0	0	0	0	0	0	0	0	0
UDP-glucose	12	0	0	0	0	0	0	0	0	0	0	0	0	0	0	0	0	0	0
UDP-glucose	13	0	0	0	0	0	0	0	0	0	0	0	0	0	0	0	0	0	0
UDP-glucose	14	0	0	0	0	518.572	0	0	0	0	0	0	0	0	0	0	0	0	0
UDP-glucose	15	0	0	0	456.529	0	475.451	0	0	0	0	0	0	0	0	0	0	367.725	0
Adenosine-5'-diphosphoglucose (ADP-glucose)	0	30503.4	36270.5	29907.2	47744.1	60317.2	35306	32007.3	33020.8	41526.4	39746.4	45151	35521.1	53943.8	48358	54278.7	84339.4	82144.8	72082.6
Adenosine-5'-diphosphoglucose (ADP-glucose)	1	8489.65	8287.92	9575.6	5556.93	0	3863.77	4233.33	9563.54	16233.7	13146.4	9496.35	5843.16	19199.6	21318.4	13701.9	31493.7	22353.6	26560.3
Adenosine-5'-diphosphoglucose (ADP-glucose)	2	6099.76	8363.05	2837.08	0	0	230.939	6123.18	7850.51	11351	11666.9	9200.99	8001.54	11675	7669.25	7584.09	16479.4	18670	11641.2
Adenosine-5'-diphosphoglucose (ADP-glucose)	3	4224.19	3983.94	4848.76	0	0	0	6246.25	5499.66	6976.72	8226.1	4826.13	8389.13	7553.36	8923.38	7134.15	13096.4	15864.6	10589.2
Adenosine-5'-diphosphoglucose (ADP-glucose)	4	692.471	2061.14	3704.06	0	0	548.436	1631.79	3076.02	4508.07	5602.41	3164.12	2332.48	3197.32	215.904	2231.66	6716.79	3931.41	5282.02
Adenosine-5'-diphosphoglucose (ADP-glucose)	5	1242.09	774.221	0	0	0	0	1438.68	252.11	3662.93	518.756	842.795	418.343	3438.71	2489.14	253.259	2141.33	1764.52	1313.62
Adenosine-5'-diphosphoglucose (ADP-glucose)	6	0	0	0	0	0	0	0	460.43	0	498.524	0	986.165	802.378	1995.57	2208.93	1500.11	3052.04	593.42
Adenosine-5'-diphosphoglucose (ADP-glucose)	7	0	0	0	0	0	0	0	1001.87	615.287	0	1482.28	0	2508.3	621.398	0	989.648	0	0
Adenosine-5'-diphosphoglucose (ADP-glucose)	8	0	0	0	0	0	0	0	0	0	0	0	0	0	0	0	0	0	0
Adenosine-5'-diphosphoglucose (ADP-glucose)	9	0	0	0	0	0	0	0	0	0	0	0	0	0	0	0	0	0	0
Adenosine-5'-diphosphoglucose (ADP-glucose)	10	0	0	0	0	0	0	0	0	0	0	0	0	0	0	0	0	0	0
Adenosine-5'-diphosphoglucose (ADP-glucose)	11	0	0	0	0	0	0	0	0	0	0	0	0	0	0	0	0	0	0
Adenosine-5'-diphosphoglucose (ADP-glucose)	12	0	0	941.502	0	0	0	0	0	0	0	0	0	0	0	0	560.925	0	0
Adenosine-5'-diphosphoglucose (ADP-glucose)	13	0	0	0	0	0	0	0	0	0	0	0	0	0	0	0	0	0	0
Adenosine-5'-diphosphoglucose (ADP-glucose)	14	0	0	0	0	0	0	0	0	0	0	0	0	0	0	0	0	0	0
Adenosine-5'-diphosphoglucose (ADP-glucose)	15	0	0	0	0	0	0	0	0	0	0	0	0	0	0	0	0	0	0
Adenosine-5'-diphosphoglucose (ADP-glucose)	16	0	0	0	0	0	0	0	0	0	0	0	0	0	0	0	0	0	0
guanosine 5'-diphospho-D-mannose (GDP-mannose)	0	15072.1	29493.7	30676.4	23166.9	45403.2	35191.9	14101.7	18714.5	18970.5	16409.3	15972.9	10283.8	16378.1	19509.4	17834.9	14014.6	11919.7	10935.4
guanosine 5'-diphospho-D-mannose (GDP-mannose)	1	13813	11190.3	13062.3	4703.96	6161.63	4822.38	6080.84	9783.11	9731.55	4340.33	8287.18	4382.36	7139.18	8843.59	7469.65	5339.94	6376.13	4777.13
guanosine 5'-diphospho-D-mannose (GDP-mannose)	2	4385.12	8678.9	6914.96	0	0	0	5311.73	6608	5013.94	4922.65	3751.95	2496.74	2999.73	3428.09	4077.15	2815.66	2345.4	1194.19
guanosine 5'-diphospho-D-mannose (GDP-mannose)	3	5482.73	5647.74	5748.68	0	0	0	3080.49	4318.95	4245.84	2367.4	5457.78	2738.46	3820.09	5167.85	3023.36	1325.32	2201.31	1541.58
guanosine 5'-diphospho-D-mannose (GDP-mannose)	4	1964.11	4881.55	3760.36	0	0	0	3118.01	3160.15	3992.09	5061.58	2248.12	1273.43	976.915	3273.16	455.749	345.867	101.179	430.803
guanosine 5'-diphospho-D-mannose (GDP-mannose)	5	563.954	4334.01	1109.86	0	0	0	130.335	1278.37	2787.71	0	1316.96	1396.4	1219.37	2278.21	537.482	0	0	0
guanosine 5'-diphospho-D-mannose (GDP-mannose)	6	446.403	1340.68	698.538	0	0	0	585.348	0	250.687	766.445	1056.08	0	521.621	145.951	0	0	0	0
guanosine 5'-diphospho-D-mannose (GDP-mannose)	7	0	646.439	0	0	0	0	0	0	1680.88	499.701	0	631.728	0	0	0	0	0	0
guanosine 5'-diphospho-D-mannose (GDP-mannose)	8	0	0	0	0	0	0	0	639.594	0	0	0	0	0	0	0	0	0	0
guanosine 5'-diphospho-D-mannose (GDP-mannose)	9	0	0	0	0	0	0	0	0	0	0	0	0	0	0	0	0	0	0
guanosine 5'-diphospho-D-mannose (GDP-mannose)	10	589.775	0	0	0	0	0	0	0	0	0	0	0	704.031	0	0	0	0	0
guanosine 5'-diphospho-D-mannose (GDP-mannose)	11	0	0	0	0	0	0	0	0	0	0	0	0	0	0	0	0	0	0
guanosine 5'-diphospho-D-mannose (GDP-mannose)	12	0	0	0	0	0	0	0	0	0	0	0	0	0	0	0	0	0	0
guanosine 5'-diphospho-D-mannose (GDP-mannose)	13	0	0	0	0	0	0	0	0	0	0	0	0	0	0	0	0	0	0
guanosine 5'-diphospho-D-mannose (GDP-mannose)	14	0	0	850.826	0	0	0	0	0	0	0	0	0	0	0	0	0	0	0
guanosine 5'-diphospho-D-mannose (GDP-mannose)	15	0	0	0	0	0	0	0	0	0	0	0	0	0	0	0	0	0	0
guanosine 5'-diphospho-D-mannose (GDP-mannose)	16	0	0	0	0	0	0	0	0	0	0	0	0	0	0	0	0	0	0
UDP-GlcNAc	0	16750.3	22451.1	24584.9	38874.9	44640.3	30287.7	5438.32	14451	12560.3	9766.19	10558.2	6836.07	10960.4	13052.5	9178.49	11955.5	8360.41	7503.49
UDP-GlcNAc	1	9929.4	9136.97	11791	9719	7317.78	9210.08	229.325	6140.25	5751.91	6963.84	5859.14	2892.34	5669.41	6271.37	2869.39	4801.12	4289.97	3741.7
UDP-GlcNAc	2	24119.3	25510.9	28380.7	2826.74	0	12968.1	9453.54	17909.2	18910.7	15814.6	15088.7	11939.6	14363.4	15173.5	8169.41	20275.1	13494.6	10518.1
UDP-GlcNAc	3	18901	20797.5	14290.5	3439.75	0	4847.15	2306.83	11956.4	13665.3	14445.1	8876.37	7480.32	1565.21	11864.4	10031.4	10495.3	11825.7	7122.43
UDP-GlcNAc	4	11920.9	14987.4	16073	2047.5	0	3108.07	5128.31	7709.07	13295.5	11195	10390.9	5346.27	8041.46	9391.47	6252.15	10391.6	8026	7824.97
UDP-GlcNAc	5	17156.1	14971.2	11920	3130.94	0	2158.14	5641.83	9384.86	11838.8	11212.1	10707.7	7712.31	2496.75	10874.4	3420.41	7462.66	11831	1871.71
UDP-GlcNAc	6	10792.7	12251.9	9215.64	3946.03	0	0	7188.57	9240.22	9972.56	8143.61	4828.35	5742.48	2955.59	4908.85	3503.68	4435.45	6075.1	5640.97
UDP-GlcNAc	7	6557.86	6125.01	7637.46	3622.14	0	0	1964.86	5040.21	4591.05	5019.5	5954.36	2537.6	1007.15	1343.46	2206.69	2445.91	2500.01	2343.62
UDP-GlcNAc	8	4123.94	4031.26	2793.63	4984.78	0	0	1249.27	3359.47	7424.79	2155.42	809.53	2124.93	1949.29	1105.18	595.727	1926.31	2067.85	2453.44
UDP-GlcNAc	9	1319.81	3837.05	1597.81	2793.93	513.173	0	0	694.706	1396.79	1732.99	918.611	1298.17	584.245	1483.79	1149.44	617.436	186.498	0
UDP-GlcNAc	10	0	297.341	1326.86	2348.51	0	0	0	510.591	207.323	439.388	577.362	625.568	0	0	452.939	844.156	0	0
UDP-GlcNAc	11	0	669.789	0	6952.82	0	0	0	0	1395.74	632.331	0	0	0	0	0	0	0	0
UDP-GlcNAc	12	0	0	0	3877.26	0	0	0	507.487	723.783	0	0	0	0	0	0	0	0	0
UDP-GlcNAc	13	0	0	0	5704.98	0	0	0	0	384.797	0	0	0	0	0	0	0	0	0
UDP-GlcNAc	14	0	585.278	0	5097.85	0	0	0	0	0	0	0	0	0	0	0	0	0	1444.72
UDP-GlcNAc	15	0	0	0	1157.55	0	533.876	514.522	0	0	0	0	0	0	0	0	0	0	0
UDP-GlcNAc	16	0	0	0	0	0	0	0	0	0	0	0	0	0	0	0	0	0	0
UDP-GlcNAc	17	0	0	0	0	0	0	0	0	0	0	0	0	0	0	0	0	0	0
NADP+	0	82055.9	117977	134698	94434.3	56448.6	70632.4	46413.8	61282.4	90538.3	53172.2	55317.2	44671.7	67846.5	68578.9	53463.3	67443.2	58355.7	41001.2
NADP+	1	2186.07	0	1244.39	0	0	3973.83	0	998.287	1549.28	0	0	2183.95	915.079	224.191	0	621.331	1285.98	2189.73
NADP+	2	285.188	469.743	1714.69	0	0	534.314	139.945	1100.75	25.4115	902.711	718.573	232.598	178.37	1066.29	1266.57	550.114	1364.01	1475.15
NADP+	3	1920.72	3204.56	4262.69	894.668	0	1461	1900.81	2576.57	3346.32	2419.53	386.912	1069.2	2372.49	1812.25	443.126	663.427	351.823	1153.33
NADP+	4	788.026	2806.73	1515.99	1286.55	0	1054.43	995.17	485.295	1196.16	498.101	505.687	336.533	1712.08	873.158	1590.42	377.437	2225.5	0
NADP+	5	195.802	1132.88	2985.78	1183.08	0	1552.3	0	1388.96	1933.47	720.182	304.73	301.726	1155.89	1982.92	151.476	344.288	123.443	0
NADP+	6	462.438	2180.68	812.512	1963.32	0	0	0	321.3	1810.24	0	952.884	0	276.572	71.7585	0	377.905	0	420.49
NADP+	7	0	0	0	0	0	0	0	0	0	0	0	0	0	0	0	0	0	0
NADP+	8	0	0	397.499	2739.11	0	0	0	0	0	432.166	0	0	0	0	0	0	546.905	0
NADP+	9	0	0	0	0	0	0	0	0	0	0	0	0	0	0	0	0	0	0
NADP+	10	458.5	0	0	3717.66	683.403	0	0	735.433	0	0	0	0	0	0	0	0	0	0
NADP+	11	0	920.812	0	1742.87	0	1038.87	0	0	0	0	0	0	0	0	0	0	453.929	0
NADP+	12	0	0	0	2385.49	0	0	0	0	0	0	0	0	0	0	0	0	0	0
NADP+	13	0	0	0	860.199	0	0	0	0	0	0	0	0	0	589.405	0	0	0	0
NADP+	14	0	0	0	352.769	0	623.61	0	0	0	0	0	0	0	0	0	0	0	0
NADP+	15	0	0	0	0	0	0	0	0	0	0	0	0	0	0	0	0	0	0
NADP+	16	0	0	0	0	0	0	0	0	0	0	0	0	0	0	0	0	0	0
NADP+	17	0	0	0	0	0	0	0	0	0	0	0	0	0	0	518.345	0	0	0
NADP+	18	0	0	0	0	0	0	0	0	0	0	0	0	0	0	0	0	0	0
NADP+	19	0	0	0	0	0	0	0	0	0	0	0	0	0	0	0	0	0	0
NADP+	20	0	0	0	0	0	0	0	0	0	0	0	0	0	0	0	0	0	0
NADP+	21	0	0	0	0	0	0	0	0	0	0	0	0	0	0	0	0	0	0
flavin adenine dinucleotide (FAD)	0	31988.1	33695.6	55058.7	43407	47727.6	43120.1	28278	34227.9	35314	27538.3	36200.6	25726.9	35060.6	34994.4	33211.3	39569.5	37358.6	29164.1
flavin adenine dinucleotide (FAD)	1	0	3682.43	6987.63	4612.75	3984.38	2278.52	2196.06	2062.29	7986.8	0	851.954	1361.24	6400.88	1813.14	0	4671.96	1732.27	689.468
flavin adenine dinucleotide (FAD)	2	0	2427.53	3231.79	0	0	2759.38	0	0	0	5620.68	0	0	0	443.214	0	0	855.504	2402.37
flavin adenine dinucleotide (FAD)	3	0	254.764	0	0	0	0	0	0	0	0	0	0	597.007	0	0	371.664	0	0
flavin adenine dinucleotide (FAD)	4	0	0	0	0	0	0	0	0	1079.96	0	0	0	0	0	0	1397.53	0	0
flavin adenine dinucleotide (FAD)	5	0	0	0	0	0	0	0	0	0	0	1985.49	0	2975.83	0	0	0	0	0
flavin adenine dinucleotide (FAD)	6	0	0	0	0	0	0	0	0	0	0	0	0	0	0	0	0	0	0
flavin adenine dinucleotide (FAD)	7	0	0	0	0	0	0	0	0	0	0	0	0	0	0	0	0	0	0
flavin adenine dinucleotide (FAD)	8	0	0	0	0	0	0	0	0	0	0	0	0	0	0	0	0	0	0
flavin adenine dinucleotide (FAD)	9	0	0	0	0	0	0	0	0	0	0	0	0	0	0	0	0	0	0
flavin adenine dinucleotide (FAD)	10	0	0	0	0	0	0	0	0	0	0	0	0	0	0	0	0	0	0
flavin adenine dinucleotide (FAD)	11	0	0	0	0	0	0	0	0	0	0	0	0	0	0	0	0	0	0
flavin adenine dinucleotide (FAD)	12	0	0	0	0	0	0	0	0	0	0	0	0	0	0	0	0	0	0
flavin adenine dinucleotide (FAD)	13	0	0	0	0	0	0	0	0	0	0	0	0	0	0	0	0	0	0
flavin adenine dinucleotide (FAD)	14	0	0	0	0	0	0	0	0	0	0	0	0	0	0	0	0	0	0
flavin adenine dinucleotide (FAD)	15	0	0	0	0	0	0	0	0	0	0	0	0	0	0	0	0	0	0
flavin adenine dinucleotide (FAD)	16	0	0	0	0	0	0	0	0	0	0	0	0	0	0	0	0	0	0
flavin adenine dinucleotide (FAD)	17	0	0	0	0	0	0	0	0	0	0	0	0	0	0	0	0	0	0
flavin adenine dinucleotide (FAD)	18	0	0	0	0	0	0	0	0	0	0	0	0	0	0	0	0	0	0
flavin adenine dinucleotide (FAD)	19	0	0	0	0	0	0	0	0	0	0	0	0	0	0	0	0	0	0
flavin adenine dinucleotide (FAD)	20	0	0	0	0	0	0	0	0	0	0	0	0	0	0	0	0	0	0
flavin adenine dinucleotide (FAD)	21	0	0	0	0	0	0	0	0	0	0	0	0	0	0	0	0	0	0
flavin adenine dinucleotide (FAD)	22	0	0	0	0	0	0	0	0	0	0	0	0	0	0	0	0	0	0
flavin adenine dinucleotide (FAD)	23	0	0	0	0	0	0	0	0	0	0	0	0	0	0	0	0	0	0
flavin adenine dinucleotide (FAD)	24	0	0	0	0	0	0	0	0	0	0	0	0	0	0	0	0	0	0
flavin adenine dinucleotide (FAD)	25	0	0	0	0	0	0	0	0	0	0	0	0	0	0	0	0	0	0
flavin adenine dinucleotide (FAD)	26	0	0	0	0	0	0	0	0	0	0	1550.07	0	0	0	0	0	0	0
flavin adenine dinucleotide (FAD)	27	0	0	0	0	0	0	0	0	0	0	0	0	0	0	0	0	0	0
Acetyl CoA	0	7145.07	10597.5	9342.28	8774.85	20072.5	30394.5	4166.67	7205.79	7882.91	5096.96	3362.41	2111.78	6455.59	5702.27	2191.76	7483.7	2482.41	3695.53
Acetyl CoA	1	417.43	1845.95	5432.88	873.341	0	6451.41	125.195	825.023	982.432	0	0	510.008	502.601	54.4281	348	1129.25	811.973	0
Acetyl CoA	2	8549.37	15028.3	15227.3	928.14	0	15593.8	8773.73	11127.4	13229.1	9120.26	10530.7	8586.62	10418.7	12268.5	8241.58	12789.8	9045.53	8290.83
Acetyl CoA	3	1639.87	4572.54	1977.42	497.82	0	5650.66	1604.19	0	2124.61	2507.66	224.627	408.791	1424.72	947.637	2335.22	1108.56	972.026	1289.23
Acetyl CoA	4	0	447.916	2511.44	414	0	1625.96	0	209.328	815.822	53.5919	0	81.6803	1287.22	778.483	0	200.541	713.434	251.442
Acetyl CoA	5	629.929	0	364.423	487.001	0	1141.19	0	581.765	771.947	553.816	349.417	0	0	317.178	0	0	495.686	215.082
Acetyl CoA	6	521.78	918.159	254.69	483.893	0	506.336	0	0	1820.98	563.166	0	0	1373.72	499.748	0	0	0	0
Acetyl CoA	7	0	714.197	829.107	1756.92	918.729	2034.41	0	0	0	0	0	0	0	787.701	0	1481.3	0	0
Acetyl CoA	8	1674.62	0	652.528	401.413	0	434.13	0	0	0	0	0	0	510.602	455.111	0	0	0	0
Acetyl CoA	9	0	0	0	0	0	0	0	0	0	0	0	0	0	0	0	0	0	0
Acetyl CoA	10	0	0	0	0	0	0	0	0	0	0	0	0	0	0	0	0	0	0
Acetyl CoA	11	0	0	0	0	0	0	0	0	0	0	0	0	0	0	0	0	0	0
Acetyl CoA	12	0	0	0	0	0	811.289	0	1321.17	2037.25	0	0	0	0	0	0	0	0	0
Acetyl CoA	13	0	0	0	0	0	0	0	0	0	0	0	0	0	0	0	0	0	0
Acetyl CoA	14	0	0	0	0	0	0	0	0	0	0	0	0	0	0	0	0	0	0
Acetyl CoA	15	0	0	0	0	0	565.053	0	0	0	0	0	0	0	0	0	0	0	0
Acetyl CoA	16	0	864.026	0	0	0	0	0	0	0	793.243	0	0	0	0	1424.76	0	0	0
Acetyl CoA	17	0	0	0	0	0	0	0	0	0	0	0	0	0	0	0	0	0	0
Acetyl CoA	18	0	0	0	0	0	0	0	0	0	0	0	0	0	0	0	0	0	0
Acetyl CoA	19	0	0	0	0	0	0	0	0	0	0	0	0	0	0	0	0	0	0
Acetyl CoA	20	0	0	0	0	0	0	0	0	0	0	0	0	0	0	0	0	0	0
Acetyl CoA	21	0	0	0	0	0	0	0	0	0	0	0	0	0	0	0	0	0	0
Acetyl CoA	22	0	0	0	0	0	0	1017.99	0	0	0	0	0	0	0	0	0	0	0
Acetyl CoA	23	0	0	0	0	0	0	0	0	0	0	0	0	0	0	0	0	0	0
