## Supplementary material for "Ongoing evolution of the *Mycobacterium tuberculosis* lactate dehydrogenase reveals the pleiotropic effects of bacterial adaption to host pressure": S3 Table

### Sheet: Lactate  -18 G>T vs -18 T>G
	baseMean	log2FoldChange	lfcSE	stat	pvalue	padj
Rv1872c	2769.65	1.43031	0.069507	20.578	4.32e-94	1.08e-90
Rv0467	388.569	1.74155	0.11194	15.5579	1.41e-54	1.29e-51
Rv1871c	1394.33	1.20343	0.0773816	15.5519	1.55e-54	1.29e-51
Rv1870c	765.769	1.19782	0.0868608	13.7901	2.92e-43	1.83e-40
Rv0244c	441.277	1.13898	0.101646	11.2053	3.84e-29	1.92e-26
Rv2930	1962.45	0.912337	0.0825152	11.0566	2.04e-28	8.5e-26
Rv0655	1350.44	-0.801335	0.0783588	-10.2265	1.51e-24	5.4e-22
Rv1195	285.446	1.36033	0.134792	10.0921	5.99e-24	1.87e-21
Rv2931	1533.38	0.767337	0.0769189	9.97592	1.94e-23	5.41e-21
Rv0468	214.649	1.21173	0.123707	9.79512	1.18e-22	2.96e-20
Rv3136	700.221	0.80902	0.0831531	9.72929	2.26e-22	5.15e-20
Rv2940c	3735.29	0.53874	0.0567973	9.48531	2.42e-21	5.04e-19
Rv0172	434.79	-0.83762	0.089609	-9.34751	8.97e-21	1.73e-18
Rv1196	567.556	1.02837	0.110333	9.32057	1.16e-20	2.07e-18
Rv3804c	2809.55	0.536974	0.0598034	8.97899	2.73e-19	4.56e-17
Rv2933	1460.38	0.621779	0.0740867	8.39259	4.76e-17	7.44e-15
Rv3614c	311.663	-0.84968	0.102028	-8.32794	8.23e-17	1.21e-14
Rv0171	371.229	-0.836937	0.102107	-8.19668	2.47e-16	3.44e-14
Rv3616c	535.743	-0.700236	0.0888667	-7.87963	3.28e-15	4.33e-13
Rv2946c	892.333	0.676115	0.0880352	7.68006	1.59e-14	1.9e-12
Rv0170	314.073	-0.942937	0.122766	-7.68078	1.58e-14	1.9e-12
Rv3135	316.069	0.893711	0.117584	7.60062	2.95e-14	3.35e-12
Rv2932	812.445	0.616134	0.0821713	7.49817	6.47e-14	7.05e-12
Rv0169	328.584	-0.784556	0.105648	-7.42612	1.12e-13	1.17e-11
Rv1869c	454.269	0.653039	0.0893312	7.31031	2.67e-13	2.67e-11
Rv0867c	602.616	0.862892	0.119219	7.23789	4.56e-13	4.23e-11
Rv3615c	177.161	-0.890141	0.122946	-7.24009	4.48e-13	4.23e-11
Rv3148	392.505	-0.649286	0.0912223	-7.11762	1.1e-12	9.82e-11
Rv2450c	216.315	1.33218	0.187865	7.09117	1.33e-12	1.15e-10
Rv2935	1455.55	0.470474	0.066875	7.03513	1.99e-12	1.66e-10
Rv0211	1255.18	0.442296	0.0630948	7.01003	2.38e-12	1.92e-10
Rv2947c	384.067	0.720327	0.103577	6.95452	3.54e-12	2.68e-10
Rv0250c	158.045	-0.903825	0.129931	-6.95619	3.5e-12	2.68e-10
Rv0483	1380.3	0.491378	0.0708543	6.93504	4.06e-12	2.99e-10
Rv3524	520.792	0.64506	0.0952481	6.77242	1.27e-11	9.06e-10
Rv0233	168.399	-0.816443	0.121527	-6.71818	1.84e-11	1.28e-09
Rv2948c	1402.5	0.580036	0.0881466	6.58036	4.69e-11	3.18e-09
Rv2950c	3548.38	0.478558	0.0736055	6.50167	7.94e-11	5.23e-09
Rv3137	198.724	0.85091	0.136498	6.23385	4.55e-10	2.92e-08
Rv2988c	555.379	0.565831	0.0910522	6.21435	5.15e-10	3.23e-08
Rv1884c	466.826	-0.536746	0.0869803	-6.1709	6.79e-10	4.15e-08
Rv2590	835.422	-0.541236	0.0882214	-6.13498	8.52e-10	5.08e-08
Rv3149	182.454	-0.706751	0.115733	-6.10675	1.02e-09	5.92e-08
Rv1497	444.955	-0.54963	0.090301	-6.08664	1.15e-09	6.56e-08
Rv1779c	245.004	0.729398	0.122389	5.95966	2.53e-09	1.41e-07
Rv3219	4515.96	0.475756	0.0806926	5.8959	3.73e-09	2.03e-07
Rv3150	329.977	-0.55671	0.0954952	-5.82972	5.55e-09	2.96e-07
Rv0173	228.738	-0.682683	0.117222	-5.82387	5.75e-09	3e-07
Rv2934	943.595	0.463698	0.0803778	5.76898	7.98e-09	4.08e-07
Rv3810	611.86	-0.441671	0.0769236	-5.74168	9.37e-09	4.69e-07
Rv2959c	348.919	0.627535	0.110569	5.67553	1.38e-08	6.79e-07
Rv0466	309.954	0.57123	0.101941	5.60353	2.1e-08	1.01e-06
Rv3841	2313.13	-0.498445	0.0900346	-5.53615	3.09e-08	1.46e-06
Rv2989	242.828	0.642168	0.116768	5.49951	3.81e-08	1.74e-06
Rv1857	243.737	0.624581	0.113583	5.4989	3.82e-08	1.74e-06
Rv2428	90.1247	0.968276	0.178324	5.42988	5.64e-08	2.52e-06
Rv2172c	405.32	0.559601	0.103244	5.42018	5.95e-08	2.62e-06
Rv1192	278.096	0.589371	0.110688	5.32463	1.01e-07	4.37e-06
Rv0174	1096.48	-0.402864	0.0763539	-5.27627	1.32e-07	5.6e-06
Rv3131	45.2484	-1.10797	0.212706	-5.20895	1.9e-07	7.93e-06
Rv2949c	1209.06	0.51797	0.0999705	5.18123	2.2e-07	9.05e-06
Rv1592c	452.446	0.469392	0.090847	5.16684	2.38e-07	9.62e-06
Rv3290c	325.299	-0.565771	0.109717	-5.15665	2.51e-07	9.99e-06
Rv1636	290.286	0.547845	0.106601	5.1392	2.76e-07	1.08e-05
Rv2145c	1172.33	-0.345148	0.0672805	-5.12999	2.9e-07	1.12e-05
Rv3645	465.991	0.459327	0.0902494	5.08953	3.59e-07	1.36e-05
Rv1194c	306.529	0.52974	0.104179	5.08492	3.68e-07	1.37e-05
Rv2524c	5529.28	-0.27933	0.0551342	-5.06636	4.05e-07	1.49e-05
Rv3613c	94.8291	-0.781931	0.155674	-5.02288	5.09e-07	1.85e-05
Rv2391	1019.04	-0.368715	0.0751412	-4.90696	9.25e-07	3.31e-05
Rv2519	337.167	0.49156	0.100253	4.90319	9.43e-07	3.33e-05
Rv2987c	208.323	0.663905	0.136063	4.8794	1.06e-06	3.7e-05
Rv0647c	204.032	0.675138	0.139515	4.83919	1.3e-06	4.47e-05
Rv0667	6329.88	0.297919	0.0622523	4.78566	1.7e-06	5.77e-05
Rv0469	722.379	0.435422	0.0912556	4.77145	1.83e-06	6.03e-05
Rv3151	620.098	-0.371229	0.0778007	-4.77154	1.83e-06	6.03e-05
Rv1483	335.194	0.479576	0.100808	4.75731	1.96e-06	6.38e-05
Rv3252c	199.506	-0.708342	0.149772	-4.72946	2.25e-06	7.23e-05
Rv3152	344.82	-0.535663	0.113635	-4.71388	2.43e-06	7.7e-05
Rv1484	462.909	0.393143	0.0839349	4.68391	2.81e-06	8.81e-05
Rv0721	627.349	0.424849	0.0910013	4.6686	3.03e-06	9.37e-05
Rv0168	68.0962	-0.8875	0.190771	-4.65218	3.28e-06	0.000100295
Rv3146	200.575	-0.515947	0.111407	-4.63118	3.64e-06	0.000109689
Rv1183	522.375	-0.395908	0.0857391	-4.61759	3.88e-06	0.000115729
Rv1076	115.771	-0.632836	0.137271	-4.61012	4.02e-06	0.000118554
Rv0166	286.815	-0.491748	0.108013	-4.55266	5.3e-06	0.000154232
Rv0315	502.049	0.413134	0.0909604	4.54191	5.57e-06	0.000160451
Rv0707	631.669	0.361286	0.0798316	4.52561	6.02e-06	0.000171359
Rv2280	325.411	-0.417885	0.0939125	-4.44973	8.6e-06	0.000241904
Rv1182	378.675	-0.444464	0.100122	-4.43924	9.03e-06	0.000248656
Rv3734c	120.028	-0.631292	0.142214	-4.43903	9.04e-06	0.000248656
Rv2936	652.45	0.405472	0.091701	4.42168	9.79e-06	0.000266559
Rv0723	698.522	0.419855	0.0952698	4.40702	1.05e-05	0.000282183
Rv3921c	1124.56	0.333333	0.0763478	4.36598	1.27e-05	0.000337116
Rv3479	290.498	-0.488949	0.112419	-4.34934	1.37e-05	0.000359903
Rv0341	214.092	-0.464608	0.107228	-4.33288	1.47e-05	0.000383879
Rv2211c	234.01	0.508067	0.117383	4.32829	1.5e-05	0.000383954
Rv3153	296.752	-0.531072	0.12266	-4.32962	1.49e-05	0.000383954
Rv3794	422.89	0.420327	0.0976872	4.30279	1.69e-05	0.000426601
Rv3154	234.404	-0.463171	0.107849	-4.29463	1.75e-05	0.000438167
Rv0167	223.634	-0.562317	0.131159	-4.28729	1.81e-05	0.000448408
Rv3863	302.093	0.48253	0.113639	4.24615	2.17e-05	0.000533886
Rv3130c	64.3098	-0.868779	0.205169	-4.23446	2.29e-05	0.000556959
Rv1184c	407.571	-0.434277	0.102834	-4.22307	2.41e-05	0.000580248
Rv0913c	115.86	-0.588522	0.140018	-4.20319	2.63e-05	0.00062762
Rv0896	869.17	-0.320763	0.0763558	-4.20091	2.66e-05	0.000628007
Rv2215	595.579	-0.325836	0.0777451	-4.19109	2.78e-05	0.00064969
Rv3923c	383.722	0.434931	0.105295	4.13061	3.62e-05	0.000838845
Rv3209	210.181	-0.476225	0.115473	-4.12412	3.72e-05	0.000854935
Rv3646c	737.654	0.336114	0.0825114	4.07355	4.63e-05	0.00105401
Rv1077	325.067	-0.385603	0.0949269	-4.06211	4.86e-05	0.00109705
Rv0040c	209.72	-0.470723	0.11631	-4.04714	5.18e-05	0.00115915
Rv3269	198.996	-0.537037	0.133213	-4.0314	5.54e-05	0.00122864
Rv0668	3160.04	0.299592	0.0743778	4.02798	5.63e-05	0.00123571
Rv0352	940.665	0.336324	0.0836997	4.01822	5.86e-05	0.00127679
Rv1057	105.198	0.688808	0.171607	4.01386	5.97e-05	0.00127704
Rv2703	1193.65	0.270922	0.0675261	4.0121	6.02e-05	0.00127704
Rv2115c	867.345	-0.303995	0.0757625	-4.01248	6.01e-05	0.00127704
Rv3484	291.494	0.449623	0.112522	3.99585	6.45e-05	0.00135641
Rv2400c	191.262	0.552655	0.13937	3.96539	7.33e-05	0.00152904
Rv3612c	82.9502	-0.659915	0.166791	-3.95653	7.6e-05	0.00157371
Rv2745c	214.163	0.518435	0.131745	3.93514	8.31e-05	0.0017066
Rv3811	545.067	-0.32388	0.0825911	-3.92149	8.8e-05	0.00179155
Rv2518c	219.888	0.492326	0.125782	3.91412	9.07e-05	0.00183222
Rv3096	257.195	-0.446959	0.114337	-3.90915	9.26e-05	0.00185543
Rv0350	1890.25	0.267343	0.0685614	3.89932	9.65e-05	0.00191705
Rv2412	149.424	0.56505	0.145143	3.89305	9.9e-05	0.00193649
Rv2721c	834.028	-0.290484	0.0746036	-3.8937	9.87e-05	0.00193649
Rv3145	136.458	-0.529318	0.136089	-3.8895	0.00010045	0.00194983
Rv1477	552.527	-0.33554	0.0868399	-3.86389	0.000111594	0.00214947
Rv1754c	93.5375	-0.588418	0.152425	-3.86038	0.000113213	0.002164
Rv2431c	690.253	0.320646	0.0834291	3.84333	0.000121375	0.00230244
Rv3462c	982.977	0.309459	0.080569	3.84092	0.000122575	0.00230773
Rv3295	201.582	-0.51939	0.135528	-3.83235	0.000126926	0.00237182
Rv2398c	93.161	0.718234	0.189056	3.79906	0.000145244	0.002694
Rv0271c	164.731	-0.490199	0.129454	-3.78668	0.000152674	0.002811
Rv0485	383.457	0.367869	0.0977828	3.76211	0.000168487	0.0030795
Rv0252	111.119	0.537457	0.143457	3.74648	0.000179333	0.00325399
Rv0905	175.228	0.462485	0.124816	3.70532	0.000211124	0.00380143
Rv3147	115.365	-0.526998	0.142292	-3.70363	0.00021254	0.00380143
Rv1181	581.915	-0.307499	0.0834119	-3.68651	0.000227352	0.00403751
Rv3157	394.077	-0.371212	0.100887	-3.67949	0.000233699	0.004121
Rv0702	1162.74	0.265097	0.0733658	3.61337	0.000302248	0.00529251
Rv3197	469.679	-0.310657	0.0866512	-3.58514	0.000336895	0.00585822
Rv0718	592.034	0.301624	0.0845512	3.56735	0.000360613	0.00618475
Rv0704	1366.05	0.239581	0.0671582	3.56741	0.000360527	0.00618475
Rv2707	544.927	0.371783	0.104815	3.54703	0.000389603	0.00663651
Rv3241c	205.774	-0.436285	0.12315	-3.54271	0.000396044	0.00670063
Rv2958c	136.502	0.54466	0.154024	3.5362	0.000405929	0.00682179
Rv0705	694.827	0.301122	0.0853282	3.52899	0.000417155	0.0069637
Rv1566c	255.142	-0.360538	0.102709	-3.51028	0.000447629	0.00742293
Rv3920c	632.583	0.291889	0.0833415	3.50232	0.000461221	0.00754834
Rv3127	59.1895	-0.695957	0.198703	-3.5025	0.000460914	0.00754834
Rv2938	341.792	0.372777	0.106994	3.48409	0.000493805	0.00802914
Rv0716	894.086	0.296844	0.0854091	3.47555	0.000509806	0.00823584
Rv1198	302.077	0.413717	0.119218	3.47024	0.000519984	0.00834641
Rv0931c	1704.78	-0.215842	0.0622435	-3.4677	0.000524929	0.00837212
Rv2888c	455.297	0.295871	0.0855717	3.45758	0.000545059	0.00863815
Rv2077c	548.203	-0.338568	0.0985536	-3.43537	0.000591748	0.0093191
Rv0996	376.532	-0.325334	0.0956449	-3.40147	0.000670238	0.0104892
Rv1925	1844.8	-0.224748	0.0662956	-3.39008	0.000698718	0.010867
Rv2482c	277.598	-0.33732	0.0995951	-3.38691	0.000706846	0.0109256
Rv1009	284.173	0.362083	0.107089	3.38115	0.000721836	0.0110888
Rv1987	358.471	-0.31734	0.0944391	-3.36026	0.000778686	0.0118892
Rv0107c	298.157	-0.32426	0.0965937	-3.35695	0.000788065	0.0119587
Rv0952	708.594	0.276572	0.0824284	3.3553	0.000792787	0.0119587
Rv0146	268.814	0.396095	0.118724	3.33626	0.000849128	0.0127318
Rv1856c	292.826	0.394454	0.118704	3.323	0.00089056	0.0132644
Rv3086	48.6467	-0.688307	0.207225	-3.32153	0.00089524	0.0132644
Rv1595	856.471	0.24455	0.0738315	3.31228	0.000925402	0.0136306
Rv0950c	166.286	0.552529	0.167174	3.30512	0.000949348	0.0139016
Rv3083	55.7067	-0.649211	0.199802	-3.24927	0.001157	0.0168437
Rv0954	551.511	0.264416	0.0817027	3.23632	0.00121082	0.0174247
Rv1891	131.544	-0.427006	0.131894	-3.23749	0.00120585	0.0174247
Rv2329c	740.403	0.251099	0.0776669	3.23303	0.00122485	0.0175259
Rv2782c	395.104	0.2963	0.0921535	3.21529	0.00130312	0.0185399
Rv3807c	92.0152	0.525586	0.163927	3.20623	0.00134487	0.0190258
Rv1218c	98.2835	-0.473968	0.148693	-3.18755	0.00143484	0.0201845
Rv1916	170.254	-0.388386	0.122534	-3.16961	0.00152644	0.0213531
Rv1175c	247.056	0.348867	0.110275	3.16361	0.00155823	0.0216767
Rv0221	311.315	-0.298927	0.0948354	-3.15206	0.00162124	0.0221195
Rv0312	334.062	-0.297254	0.0943391	-3.15091	0.00162765	0.0221195
Rv2890c	417.506	0.283396	0.0899431	3.15084	0.00162804	0.0221195
Rv3686c	223.347	0.40773	0.129449	3.14973	0.00163423	0.0221195
Rv3825c	1516.01	-0.207708	0.0659187	-3.15097	0.00162727	0.0221195
Rv2926c	240.43	-0.323262	0.103049	-3.13698	0.00170696	0.0229798
Rv0708	301.269	0.398501	0.127489	3.12577	0.00177339	0.0233932
Rv1635c	85.9543	0.601174	0.192163	3.12847	0.00175721	0.0233932
Rv1815	182.952	-0.403035	0.128861	-3.12769	0.00176189	0.0233932
Rv1880c	254.838	-0.328434	0.105082	-3.1255	0.00177504	0.0233932
Rv3270	367.091	-0.313018	0.100357	-3.11906	0.00181428	0.0237851
Rv0270	449.522	-0.288905	0.0929343	-3.10871	0.00187909	0.0245064
Rv0251c	68.2644	0.610617	0.196562	3.10648	0.00189329	0.0245638
Rv0831c	714.627	-0.273479	0.0882023	-3.10059	0.00193133	0.0248003
Rv1594	889.543	0.22727	0.0732671	3.10194	0.00192258	0.0248003
Rv2136c	396.715	-0.303319	0.0985062	-3.07919	0.00207564	0.0265174
Rv3824c	317.75	-0.321319	0.104463	-3.07593	0.0020985	0.0266733
Rv1404	227.777	-0.339213	0.110381	-3.0731	0.00211848	0.0267524
Rv1697	798.467	-0.230964	0.0751828	-3.07203	0.00212609	0.0267524
Rv0908	333.118	0.290967	0.0948913	3.06632	0.0021671	0.0271321
Rv3822	318.698	-0.318492	0.104197	-3.05662	0.00223846	0.0278861
Rv0155	101.781	0.534814	0.175434	3.04853	0.00229967	0.0283196
Rv0430	383.391	0.410647	0.134747	3.04755	0.00230719	0.0283196
Rv3483c	73.2647	0.577881	0.189553	3.04865	0.0022987	0.0283196
Rv0342	186.328	-0.333512	0.109637	-3.04196	0.00235045	0.0287099
Rv2406c	93.557	-0.528585	0.174667	-3.02624	0.0024762	0.030099
Rv0351	588.459	0.271459	0.0899497	3.0179	0.00254536	0.0307903
Rv0237	209.277	0.388752	0.128978	3.01409	0.00257754	0.0309719
Rv0410c	469.166	-0.255259	0.0847138	-3.0132	0.00258512	0.0309719
Rv2522c	74.8795	0.563121	0.187177	3.0085	0.00262545	0.0313054
Rv2289	262.485	-0.32667	0.10877	-3.0033	0.00267072	0.0316942
Rv0588	124.642	0.438917	0.14622	3.00175	0.00268432	0.0317054
Rv1397c	497.063	-0.335276	0.112648	-2.9763	0.00291747	0.0341603
Rv2744c	456.899	0.254457	0.0855003	2.97609	0.00291945	0.0341603
Rv0450c	1047.92	-0.210841	0.0709339	-2.97236	0.00295524	0.0344183
Rv0638	889.888	0.259835	0.0875003	2.96953	0.00298253	0.0345752
Rv0714	455.264	0.317473	0.107339	2.95767	0.00309976	0.0357687
Rv2945c	250.082	0.354572	0.120019	2.9543	0.00313379	0.0359954
Rv3156	557.097	-0.242784	0.0822991	-2.95002	0.00317756	0.0363316
Rv2484c	168.92	-0.352517	0.119691	-2.94523	0.00322717	0.0367311
Rv2187	166.796	-0.365289	0.124104	-2.94341	0.00324623	0.0367808
Rv1367c	63.172	0.57117	0.1942	2.94114	0.00327002	0.0368834
Rv3922c	541.263	0.281407	0.0961346	2.92722	0.00342003	0.0384025
Rv2337c	99.0975	-0.468117	0.160126	-2.92343	0.00346195	0.0386996
Rv3720	384.063	-0.272678	0.0933176	-2.92205	0.00347741	0.0386997
Rv0482	42.87	0.775413	0.265618	2.91928	0.00350843	0.0388722
Rv0938	270.216	-0.327607	0.112329	-2.9165	0.00353981	0.0390471
Rv3805c	365.568	0.276261	0.0950626	2.90609	0.00365973	0.0401929
Rv1161	1228.07	-0.193415	0.0666664	-2.90123	0.00371697	0.0403776
Rv2241	782.551	-0.216681	0.0747031	-2.90056	0.00372493	0.0403776
Rv3089	47.0701	-0.618539	0.213081	-2.90283	0.00369802	0.0403776
Rv3461c	551.167	0.243872	0.0841216	2.89904	0.00374304	0.040399
Rv1597	347.445	0.301584	0.104974	2.87293	0.0040668	0.0435182
Rv3580c	241.256	0.302271	0.105186	2.87367	0.00405737	0.0435182
Rv0346c	408.98	-0.278212	0.097268	-2.86026	0.00423292	0.0447859
Rv0700	1452.84	0.244887	0.0856304	2.85981	0.00423892	0.0447859
Rv0888	65.9628	-0.543303	0.1899	-2.861	0.00422302	0.0447859
Rv0808	324.008	-0.271663	0.0950939	-2.85679	0.00427952	0.0450249
Rv2500c	194.12	-0.331725	0.116243	-2.85372	0.00432108	0.0452719
Rv0651	176.606	0.384596	0.134883	2.85133	0.00435371	0.0454237
Rv3158	362.231	-0.262115	0.0921627	-2.84405	0.0044544	0.0462814
Rv1197	90.5489	0.631562	0.22278	2.83491	0.00458382	0.0474293
Rv3634c	88.1293	0.49325	0.174654	2.82415	0.00474063	0.0486857
Rv3852	194.422	-0.349055	0.123607	-2.82391	0.00474414	0.0486857
Rv2137c	432.386	-0.359011	0.127198	-2.82246	0.00476568	0.0487072
Rv1092c	86.1761	-0.540824	0.192463	-2.81001	0.00495393	0.0504254
Rv3396c	373.347	0.279482	0.0995151	2.80844	0.00497823	0.0504675
Rv2159c	64.9249	-0.531578	0.189906	-2.79916	0.00512359	0.0517317
Rv0458	49.5184	-0.610166	0.21831	-2.79496	0.00519061	0.0521121
Rv3870	943.691	-0.227614	0.0814596	-2.7942	0.00520288	0.0521121
Rv1185c	1014.09	-0.222177	0.0795958	-2.79131	0.00524954	0.0523699
Rv0066c	396.072	-0.247956	0.0889723	-2.78689	0.00532164	0.0528099
Rv1315	307.485	0.2771	0.0994604	2.78603	0.00533582	0.0528099
Rv2190c	866.683	0.235868	0.0848235	2.78069	0.00542433	0.0534745
Rv0309	375.756	-0.268115	0.0968427	-2.76856	0.0056304	0.0549483
Rv1293	407.493	0.243645	0.088006	2.7685	0.00563148	0.0549483
Rv2680	135.435	-0.363498	0.13132	-2.76803	0.00563967	0.0549483
Rv0144	529.641	-0.255493	0.0928303	-2.75226	0.00591855	0.0567818
Rv0236A	208.505	0.316985	0.115156	2.75266	0.00591138	0.0567818
Rv3059	89.9814	-0.458713	0.166591	-2.75354	0.0058955	0.0567818
Rv3848	141.116	-0.360837	0.130967	-2.75517	0.00586616	0.0567818
Rv1638A	45.9745	-0.601832	0.218837	-2.75014	0.00595692	0.0569318
Rv1157c	153.545	-0.354058	0.128902	-2.74672	0.0060195	0.0570276
Rv2281	115.793	-0.39027	0.142194	-2.74462	0.00605804	0.0570276
Rv2781c	143.715	0.376992	0.137342	2.74491	0.00605273	0.0570276
Rv3053c	619.923	-0.224123	0.0815895	-2.74696	0.00601507	0.0570276
Rv0688	152.518	0.362045	0.132004	2.74268	0.00609396	0.0571509
Rv1386	333.841	0.268766	0.0984233	2.73072	0.00631969	0.0588272
Rv3443c	312.513	0.332847	0.121842	2.73179	0.00629922	0.0588272
Rv0242c	342.165	-0.254712	0.0936411	-2.72009	0.0065264	0.0600349
Rv1348	54.3139	0.576235	0.211635	2.72278	0.00647351	0.0600349
Rv1625c	94.7024	-0.408446	0.150212	-2.71913	0.00654534	0.0600349
Rv3871	553.341	-0.216162	0.0794503	-2.72072	0.00651396	0.0600349
Rv0282	1795.72	0.169646	0.0624859	2.71495	0.00662859	0.0605766
Rv0892	367.051	0.260895	0.0963249	2.70849	0.00675909	0.0615446
Rv0706	378.743	0.278796	0.103057	2.70527	0.00682479	0.0619177
Rv0951	916.047	0.224388	0.0833483	2.69218	0.00709876	0.0641707
Rv0641	1879	0.235952	0.0880451	2.6799	0.0073644	0.0663326
Rv3603c	121.264	0.396965	0.148225	2.67813	0.00740344	0.0664452
Rv0501	532.158	0.225148	0.0841813	2.67457	0.00748261	0.0666694
Rv0513	208.223	0.321684	0.120327	2.67342	0.0075083	0.0666694
Rv3413c	192.39	-0.32295	0.120739	-2.67478	0.00747792	0.0666694
Rv2048c	827.451	0.225284	0.084351	2.6708	0.00756715	0.0669545
Rv1065	84.3963	0.490914	0.184023	2.66768	0.00763774	0.0673412
Rv0824c	2962.8	-0.16824	0.0632776	-2.65875	0.00784303	0.0684284
Rv2092c	250.585	-0.267055	0.100439	-2.65886	0.00784044	0.0684284
Rv2632c	82.9327	-0.451482	0.169705	-2.6604	0.00780484	0.0684284
Rv3459c	497.643	0.272175	0.104759	2.59811	0.00937387	0.0815006
Rv1230c	132.426	-0.336999	0.12986	-2.59509	0.00945665	0.0819358
Rv2410c	62.4435	-0.493646	0.190861	-2.58642	0.00969799	0.0831636
Rv2419c	132.86	0.381729	0.147473	2.58846	0.00964059	0.0831636
Rv3717	122.681	-0.365981	0.141451	-2.58734	0.00967203	0.0831636
Rv3318	110.686	-0.362523	0.140309	-2.58376	0.0097731	0.0835216
Rv0516c	97.217	-0.500922	0.194695	-2.57285	0.0100865	0.0856154
Rv2558	119.268	-0.368539	0.14319	-2.57378	0.0100593	0.0856154
Rv2409c	96.3545	-0.387579	0.150738	-2.57121	0.0101343	0.0857304
Rv3478	1137.45	-0.198478	0.0773202	-2.56697	0.0102593	0.0862056
Rv3869	433.945	-0.27525	0.107182	-2.56805	0.0102272	0.0862056
Rv2780	294.802	-0.268787	0.104779	-2.56527	0.0103096	0.0863385
Rv1222	200.601	-0.31124	0.121415	-2.56345	0.0103639	0.0865038
Rv1698	383.008	-0.244414	0.0955755	-2.55728	0.0105494	0.087469
Rv1783	1496	-0.170211	0.0665415	-2.55796	0.0105287	0.087469
Rv2441c	218.295	0.28502	0.111803	2.54932	0.0107935	0.0891974
Rv0064	316.957	-0.243534	0.0955781	-2.54801	0.0108338	0.0892362
Rv1689	124.759	0.411291	0.161497	2.54675	0.0108733	0.0892677
Rv1743	151.732	-0.31591	0.124146	-2.54465	0.0109386	0.0895109
Rv0719	837.54	0.194184	0.0763876	2.54209	0.0110193	0.089877
Rv3052c	589.686	-0.240287	0.0948485	-2.53337	0.0112971	0.0918438
Rv2795c	165.913	0.316233	0.125083	2.5282	0.011465	0.0926075
Rv3341	72.5051	0.452179	0.178831	2.52853	0.0114542	0.0926075
Rv3441c	487.554	0.21877	0.0865721	2.52702	0.0115035	0.0926195
Rv2771c	54.5857	-0.512132	0.202764	-2.52576	0.0115449	0.0926555
Rv3277	258.896	0.298113	0.118326	2.51942	0.0117547	0.0940375
Rv0720	206.966	0.30589	0.121914	2.50907	0.0121051	0.0965325
Rv0277c	463.874	-0.253478	0.101523	-2.49675	0.0125337	0.0996326
Rv0948c	205.957	0.319569	0.128083	2.495	0.0125956	0.0997265
Rv3003c	436.815	0.237093	0.0951108	2.49281	0.0126737	0.0997265
Rv3138	88.7015	0.445218	0.178663	2.49194	0.0127048	0.0997265
Rv3457c	939.977	0.188966	0.0757907	2.49327	0.0126574	0.0997265
Rv0249c	418.853	-0.24645	0.0989478	-2.4907	0.0127491	0.0997617
Rv2439c	55.873	0.514431	0.206787	2.48773	0.012856	0.100285
Rv0133	94.689	0.423231	0.170325	2.48485	0.0129607	0.100787
Rv2096c	218.446	-0.271868	0.109531	-2.48212	0.0130604	0.100936
Rv2339	392.582	-0.225382	0.0907864	-2.48256	0.0130443	0.100936
Rv2681	173.796	-0.304545	0.122976	-2.47647	0.0132689	0.102232
Rv2483c	148.535	-0.309024	0.12519	-2.46843	0.0135707	0.103287
Rv2713	74.4893	-0.418521	0.16955	-2.46843	0.0135708	0.103287
Rv2951c	572.376	0.21111	0.0854819	2.46965	0.0135246	0.103287
Rv3924c	95.5493	0.475699	0.192702	2.46857	0.0135655	0.103287
Rv0646c	144.217	0.368889	0.14961	2.46567	0.0136758	0.103491
Rv3456c	675.981	0.224824	0.0911861	2.46555	0.0136803	0.103491
Rv0058	1030.78	0.180452	0.0732771	2.4626	0.0137935	0.104033
Rv3313c	63.1397	-0.459658	0.188164	-2.44286	0.0145713	0.109569
Rv2240c	65.5084	0.467811	0.191777	2.43935	0.0147138	0.110309
Rv2925c	283.725	-0.230814	0.0947306	-2.43653	0.0148288	0.11084
Rv2457c	2802.82	-0.175944	0.0724315	-2.42911	0.0151358	0.112798
Rv3050c	668.362	-0.209502	0.0863148	-2.42719	0.0152164	0.113062
Rv0805	795.426	0.187422	0.0773342	2.42354	0.0153703	0.113823
Rv2937	258.478	0.288193	0.11896	2.4226	0.0154098	0.113823
Rv1813c	43.84	-0.527567	0.218317	-2.41652	0.0156695	0.115402
Rv2051c	505.95	0.192183	0.0796238	2.41364	0.0157942	0.115978
Rv0635	591.698	0.222747	0.0927261	2.4022	0.0162969	0.11932
Rv0652	144.124	0.366657	0.152848	2.39884	0.0164471	0.120069
Rv3697c	73.3006	0.457539	0.191163	2.39345	0.0166908	0.121494
Rv0420c	69.4674	0.48863	0.204353	2.39111	0.0167975	0.121916
Rv3442c	283.817	0.248741	0.104082	2.38987	0.0168545	0.121976
Rv3372	66.3882	0.456394	0.191231	2.38661	0.0170047	0.122708
Rv0274	61.0704	-0.461362	0.193635	-2.38263	0.0171893	0.122977
Rv0519c	93.548	0.441941	0.185406	2.38364	0.0171424	0.122977
Rv2244	1714.02	0.172336	0.0722786	2.38433	0.0171101	0.122977
Rv3260c	1022.6	-0.181893	0.0764613	-2.37889	0.0173647	0.123878
Rv3029c	888.6	0.187204	0.0788411	2.37444	0.0175754	0.125025
Rv1816	172.818	-0.301868	0.127281	-2.37167	0.0177081	0.125257
Rv1883c	556.997	-0.212205	0.0894379	-2.37265	0.017661	0.125257
Rv1478	194.98	-0.29114	0.123127	-2.36455	0.0180519	0.127329
Rv2163c	305.56	-0.229497	0.0973622	-2.35715	0.0184158	0.129531
Rv2633c	50.5378	-0.549813	0.233609	-2.35356	0.0185947	0.130059
Rv3853	89.0588	-0.367676	0.156209	-2.35374	0.0185856	0.130059
Rv1881c	118.127	-0.341862	0.145336	-2.35223	0.0186614	0.130162
Rv0452	75.9883	0.424529	0.181558	2.33826	0.0193739	0.134685
Rv1908c	712.29	0.170842	0.07309	2.33742	0.0194175	0.134685
Rv1170	49.5421	0.578832	0.248116	2.33291	0.0196529	0.135456
Rv3283	523.888	-0.208579	0.0894348	-2.33219	0.0196909	0.135456
Rv3436c	239.017	0.255585	0.109579	2.33243	0.0196781	0.135456
Rv2694c	253.095	0.260362	0.111693	2.33105	0.0197505	0.135494
Rv0993	133.772	-0.343278	0.147648	-2.32498	0.0200732	0.137331
Rv1074c	506.577	-0.190147	0.0820449	-2.3176	0.0204711	0.139037
Rv2219A	43.9974	0.53864	0.232349	2.31824	0.0204364	0.139037
Rv2243	379.799	0.206439	0.0890871	2.31727	0.020489	0.139037
Rv1379	151.985	0.312089	0.134821	2.31484	0.0206216	0.139558
Rv0232	87.2899	-0.389303	0.168577	-2.30935	0.0209242	0.141225
Rv0512	366.994	0.235522	0.102051	2.30789	0.021005	0.141389
Rv0465c	92.1213	0.389014	0.169027	2.30149	0.021364	0.143419
Rv0053	142.681	0.350369	0.152431	2.29854	0.0215312	0.143922
Rv3123	59.3119	0.520344	0.22642	2.29814	0.0215539	0.143922
Rv1322A	1634.61	-0.175303	0.076367	-2.29553	0.0217028	0.144531
Rv1771	215.924	-0.251817	0.10986	-2.29216	0.0218964	0.144666
Rv2291	454.033	-0.196292	0.0856218	-2.29255	0.0218739	0.144666
Rvnt08	442.203	0.279045	0.121673	2.2934	0.0218247	0.144666
Rv3919c	230.087	0.274906	0.120442	2.28248	0.0224608	0.148005
Rv0682	807.504	0.191568	0.0842876	2.27279	0.0230388	0.151415
Rv1769	153.816	-0.314328	0.138726	-2.26582	0.0234625	0.151475
Rv2154c	405.187	-0.203282	0.0895999	-2.26877	0.0232823	0.151475
Rv2787	62.9623	0.450495	0.19853	2.26915	0.0232592	0.151475
Rv2841c	242.271	-0.231284	0.101896	-2.2698	0.0232195	0.151475
Rv3051c	3233.62	-0.192486	0.0849575	-2.26567	0.0234714	0.151475
Rv3414c	338.949	-0.2118	0.0934608	-2.26619	0.0234397	0.151475
Rv3455c	282.833	0.240871	0.106234	2.26736	0.0233685	0.151475
Rv0813c	228.509	0.259063	0.114427	2.264	0.0235739	0.151746
Rv3206c	352.939	-0.230239	0.101779	-2.26215	0.0236884	0.152092
Rv0455c	248.236	-0.250281	0.110864	-2.25756	0.0239732	0.152745
Rv1174c	537.533	0.171068	0.0757636	2.25792	0.0239505	0.152745
Rv2864c	101.991	-0.351391	0.155625	-2.25794	0.0239496	0.152745
Rv1886c	324.992	0.248608	0.110417	2.25153	0.024352	0.154765
Rv3458c	590.893	0.220026	0.0978956	2.24756	0.0246045	0.155974
Rv1156	516.328	-0.193398	0.0861972	-2.24367	0.0248537	0.157155
Rv2927c	437.368	-0.213096	0.0951403	-2.23981	0.0251035	0.158335
Rv0715	555.756	0.212855	0.0954334	2.2304	0.0257207	0.161821
Rv0605	97.4766	0.374788	0.168207	2.22814	0.0258711	0.162359
Rv0873	440.422	-0.194504	0.0874142	-2.22509	0.0260755	0.163232
Rv3733c	101.288	-0.353283	0.158907	-2.22321	0.0262014	0.163612
Rv2144c	558.14	-0.179977	0.0814036	-2.21092	0.0270415	0.168019
Rv3602c	92.1951	0.360496	0.163026	2.21128	0.0270163	0.168019
Rv1887	1202.18	0.151886	0.0689615	2.20247	0.027632	0.170814
Rv2399c	85.7241	0.408271	0.185448	2.20154	0.0276975	0.170814
Rv3058c	116.326	-0.319377	0.14499	-2.20275	0.0276121	0.170814
Rv3589	52.3782	0.490788	0.223024	2.2006	0.0277641	0.170814
Rv3225c	145.452	-0.303668	0.138663	-2.18998	0.028526	0.175071
Rv3892c	50.0758	0.501687	0.229343	2.1875	0.0287062	0.175746
Rv1977	56.3574	-0.451751	0.206646	-2.18611	0.0288076	0.175937
Rv1335	58.6746	-0.410927	0.188305	-2.18225	0.0290914	0.177238
Rv1014c	76.341	0.375855	0.17261	2.17748	0.0294445	0.178954
Rv1522c	259.592	-0.227974	0.104745	-2.17647	0.0295203	0.17898
Rv1751	568.866	0.192567	0.0886326	2.17265	0.0298069	0.179847
Rv2889c	341.251	0.217429	0.100038	2.17346	0.0297455	0.179847
Rv0932c	2385.39	-0.124719	0.0574334	-2.17155	0.0298897	0.179913
Rv2902c	510.495	0.204085	0.0942142	2.16619	0.030297	0.181927
Rv0709	433.484	0.206693	0.0956138	2.16175	0.0306375	0.182658
Rv1446c	122.295	-0.29722	0.137487	-2.1618	0.0306337	0.182658
Rv1472	187.856	0.273349	0.126351	2.16341	0.0305097	0.182658
Rv3882c	259.885	0.228474	0.105841	2.15866	0.0308763	0.183644
Rv1988	135.823	-0.330722	0.153386	-2.15614	0.0310729	0.183813
Rv2200c	1044.43	0.1705	0.0791008	2.15547	0.0311249	0.183813
Rv3795	415.632	0.218894	0.101542	2.15571	0.0311064	0.183813
Rv0474	117.856	-0.296345	0.138174	-2.14472	0.031975	0.187866
Rv2181	252.272	0.241694	0.112733	2.14396	0.0320363	0.187866
Rv3806c	268.656	0.238458	0.11118	2.14479	0.0319696	0.187866
Rv1469	65.6887	-0.371302	0.173448	-2.14071	0.0322971	0.188926
Rv1568	49.1078	0.469991	0.219639	2.13984	0.0323679	0.188926
Rv0391	125.235	0.294596	0.138248	2.13092	0.0330956	0.191832
Rv1390	410.099	-0.194634	0.0913143	-2.13147	0.0330505	0.191832
Rv3719	367.23	-0.210717	0.0988817	-2.131	0.0330888	0.191832
Rv2109c	401.61	-0.204622	0.0960953	-2.12936	0.0332241	0.192132
Rv0241c	104.149	-0.328596	0.154613	-2.12528	0.0335631	0.192423
Rv3221c	155.749	0.316727	0.149044	2.12506	0.0335818	0.192423
Rv3425	84.5701	0.510909	0.240321	2.12594	0.0335079	0.192423
Rv3809c	170.919	0.282191	0.132771	2.12539	0.0335539	0.192423
Rv0907	195.95	0.250574	0.118018	2.12318	0.0337388	0.192881
Rv0103c	259.255	0.224484	0.105894	2.1199	0.0340144	0.193573
Rv0701	1910.21	0.161698	0.0762438	2.1208	0.0339388	0.193573
Rv1892	56.3347	-0.445676	0.21045	-2.11773	0.0341979	0.194176
Rv1485	154.117	0.288666	0.136552	2.11396	0.0345186	0.195112
Rv3329	163.818	0.266998	0.126252	2.11481	0.0344465	0.195112
Rv0922	468.083	0.176853	0.0837869	2.11075	0.0347936	0.195619
Rv1095	913.397	-0.14995	0.0710602	-2.11018	0.0348427	0.195619
Rv1631	720.92	0.16419	0.0777883	2.11073	0.0347952	0.195619
Rv3389c	194.358	0.244347	0.116166	2.10343	0.0354285	0.198463
Rv0272c	87.8705	-0.366528	0.17463	-2.09889	0.0358265	0.200245
Rv0533c	127.476	0.342028	0.163103	2.09701	0.0359928	0.200726
Rv1304	391.444	-0.201903	0.0963338	-2.09587	0.0360941	0.200844
Rv0055	129.928	0.354189	0.169147	2.09397	0.0362627	0.200889
Rv0798c	177.974	-0.292897	0.139831	-2.09465	0.0362019	0.200889
Rv1915	207.81	-0.251342	0.120571	-2.0846	0.0371059	0.205106
Rv3675	81.9848	-0.413399	0.198507	-2.08254	0.037293	0.205686
Rv3159c	283.259	0.214848	0.103672	2.07238	0.0382297	0.210389
Rv1248c	783.85	-0.160325	0.077569	-2.06687	0.0387463	0.212765
Rv0145	755.565	0.14827	0.0718196	2.06448	0.0389721	0.213478
Rv2091c	342.214	-0.18483	0.0895627	-2.0637	0.0390466	0.213478
Rv0928	159.683	-0.276679	0.134297	-2.0602	0.0393795	0.214829
Rv2742c	43.3228	0.490825	0.238426	2.05861	0.0395321	0.215192
Rv1521	698.528	-0.169921	0.082731	-2.0539	0.0399856	0.215344
Rv2138	241.096	-0.219715	0.106807	-2.05713	0.0396742	0.215344
Rv2237	43.1369	0.52568	0.255801	2.05504	0.0398756	0.215344
Rv3045	508.272	-0.177133	0.0861744	-2.05551	0.0398296	0.215344
Rv3583c	3389.64	-0.158941	0.0773869	-2.05385	0.03999	0.215344
Rv1111c	150.28	0.291646	0.142232	2.0505	0.0403157	0.216168
Rv1614	1087.61	0.133393	0.0650284	2.0513	0.0402381	0.216168
Rv0820	114.575	-0.285182	0.139263	-2.04779	0.0405802	0.216658
Rv2284	50.9788	-0.441247	0.215419	-2.04832	0.0405287	0.216658
Rv1297	2974.95	0.124177	0.0610491	2.03405	0.0419466	0.223242
Rv1451	368.176	0.195735	0.0962501	2.0336	0.0419916	0.223242
Rv0510	568.976	0.206204	0.101596	2.02964	0.0423928	0.224897
Rv2583c	512.585	-0.171176	0.0844398	-2.0272	0.0426418	0.22574
Rv3487c	671.391	-0.190936	0.0942381	-2.0261	0.0427542	0.225858
Rv0717	140.002	0.299589	0.148054	2.02352	0.04302	0.226783
Rv1639c	263.384	-0.21571	0.106842	-2.01896	0.0434911	0.227883
Rv2773c	112.87	-0.298914	0.14806	-2.01886	0.0435017	0.227883
Rv3382c	52.0954	0.461106	0.228368	2.01913	0.0434735	0.227883
Rv2192c	83.4257	0.334604	0.165889	2.01704	0.0436919	0.228402
Rv2256c	772.153	-0.169999	0.0847246	-2.00648	0.0448047	0.233731
Rv2478c	54.5262	0.435905	0.21745	2.00462	0.0450035	0.23428
Rv1433	126.907	-0.269507	0.134645	-2.00161	0.0453269	0.234754
Rv1772	131.312	-0.259385	0.129602	-2.0014	0.0453496	0.234754
Rv2883c	456.866	0.17971	0.0898033	2.00115	0.0453757	0.234754
Rv0280	146.338	0.355608	0.177873	1.99922	0.0455841	0.235345
Rv0156	78.672	0.400784	0.200767	1.99626	0.0459054	0.236517
Rv3480c	202.294	-0.243209	0.122029	-1.99304	0.046257	0.237839
Rv0179c	475.616	-0.169003	0.0849313	-1.98988	0.0466045	0.239135
Rv1460	58.4091	0.411593	0.20714	1.98703	0.0469191	0.240074
Rv2504c	54.3602	-0.397057	0.199879	-1.98649	0.0469794	0.240074
Rv2572c	169.556	0.26467	0.133539	1.98197	0.0474822	0.241657
Rv3193c	662.779	-0.170396	0.0859511	-1.98248	0.0474254	0.241657
Rv0673	56.6536	-0.409472	0.206813	-1.97991	0.0477134	0.24192
Rv1060	201.105	0.244383	0.12349	1.97896	0.04782	0.24192
Rv2393	113.339	-0.310164	0.156733	-1.97893	0.0478236	0.24192
RVnc0021	1082.12	-0.589784	0.298345	-1.97686	0.0480579	0.242615
Rv2501c	115.651	-0.278073	0.14087	-1.97397	0.0483855	0.243777
Rv2726c	155.009	0.249132	0.126595	1.96794	0.0490746	0.246753
Rv1294	487.627	0.181511	0.0922962	1.96661	0.049228	0.247028
Rv2392	264.76	-0.217427	0.110759	-1.96306	0.0496389	0.248096
Rv3463	50.465	0.434626	0.221315	1.96383	0.0495496	0.248096
Rv0732	604.645	0.176123	0.0898686	1.95979	0.0500206	0.249505
Rv0340	47.2187	0.441668	0.225538	1.95828	0.0501968	0.249886
Rv0636	611.114	0.165903	0.0848621	1.95498	0.0505857	0.251323
Rv2442c	231.654	0.24253	0.124126	1.95391	0.0507122	0.251452
Rv0353	133.177	0.263084	0.134916	1.94998	0.0511788	0.253264
Rv2313c	135.049	-0.256847	0.132126	-1.94395	0.0519015	0.256334
Rv0137c	42.8836	-0.450465	0.232013	-1.94155	0.0521919	0.257231
Rv2846c	1485.66	0.11532	0.0594202	1.94075	0.0522885	0.257231
Rv0243	709.239	-0.1461	0.0753374	-1.93928	0.052467	0.257235
Rv2956	173.219	-0.268759	0.138604	-1.93905	0.0524949	0.257235
Rv1882c	188.209	-0.244732	0.126528	-1.93421	0.0530875	0.259631
Rv2941	1511.55	-0.144483	0.0747745	-1.93226	0.0533279	0.260298
Rv2094c	280.558	-0.218538	0.113176	-1.93096	0.053488	0.260572
Rv3049c	533.006	-0.174443	0.0906172	-1.92505	0.0542227	0.263638
Rv1479	688.21	-0.160504	0.0834747	-1.92279	0.0545068	0.264506
Rv2845c	415.165	0.174879	0.0910004	1.92173	0.0546393	0.264636
Rv0234c	123.526	-0.274943	0.143437	-1.91682	0.0552614	0.266618
Rv1926c	59.4679	-0.393089	0.205045	-1.91708	0.0552272	0.266618
Rv0753c	88.4854	-0.305113	0.159254	-1.91589	0.055379	0.266671
Rv0298	163.862	0.292072	0.152992	1.90907	0.0562532	0.269506
Rv2750	101.526	-0.297989	0.15603	-1.90982	0.0561558	0.269506
Rv3095	185.462	-0.338038	0.177096	-1.90878	0.0562906	0.269506
Rv3642c	163.113	-0.26612	0.139487	-1.90784	0.0564117	0.26957
Rv0979A	47.7459	0.476594	0.25011	1.90554	0.0567103	0.270481
Rv1600	140.055	-0.249623	0.131143	-1.90344	0.0569831	0.271265
Rv1426c	73.6911	-0.313992	0.165122	-1.90157	0.057227	0.27191
Rv1201c	263.318	0.21634	0.114074	1.89649	0.0578954	0.274564
Rv3823c	604.247	-0.150406	0.0793867	-1.8946	0.058145	0.275227
Rv2904c	594.079	0.149024	0.0787167	1.89317	0.0583348	0.275604
Rv1336	192.673	-0.213084	0.112877	-1.88775	0.0590594	0.278502
Rv2809	100.419	-0.284398	0.150747	-1.88659	0.0592156	0.278714
Rv1352	87.1103	-0.334107	0.177681	-1.88037	0.0600576	0.282147
Rv1778c	141.929	0.260224	0.138848	1.87417	0.0609077	0.284571
Rv1904	134.092	-0.258415	0.137856	-1.87453	0.0608581	0.284571
Rv1912c	52.5585	-0.389522	0.207843	-1.87412	0.0609146	0.284571
Rv1217c	101.587	-0.316138	0.169133	-1.86917	0.0615993	0.2869
Rv3491	207.609	-0.211426	0.113131	-1.86886	0.0616423	0.2869
Rv1818c	168.728	0.238618	0.12775	1.86786	0.0617822	0.287018
Rv0526	116.407	0.30713	0.164876	1.86279	0.0624916	0.289776
Rv1261c	75.2465	-0.358556	0.1928	-1.85973	0.0629242	0.290705
Rv1611	827.484	0.140707	0.0756405	1.86021	0.0628562	0.290705
Rv2053c	85.4544	0.341836	0.184097	1.85682	0.0633363	0.29207
Rv1019	110.286	-0.262389	0.141658	-1.85227	0.0639869	0.294528
Rv0057	328.454	0.219249	0.118577	1.849	0.0644585	0.295105
Rv0982	405.245	-0.167137	0.0904356	-1.84813	0.0645837	0.295105
Rv2228c	151.008	-0.223833	0.12101	-1.84971	0.0643552	0.295105
Rv2735c	80.2028	0.314421	0.170099	1.84847	0.0645351	0.295105
Rv0911	93.157	-0.297411	0.16142	-1.84247	0.0654064	0.297777
Rv1523	59.9833	0.412267	0.223726	1.84273	0.0653682	0.297777
Rv1327c	338.366	-0.18589	0.101025	-1.84004	0.0657624	0.298855
Rv1158c	112.135	-0.532714	0.289973	-1.83712	0.0661926	0.300265
Rv2219	212.538	-0.202698	0.110429	-1.83556	0.066423	0.300765
Rv3586	52.9416	0.397118	0.217074	1.82941	0.0673382	0.304359
Rv0432	183.818	-0.238411	0.130483	-1.82715	0.0676771	0.30514
Rv3722c	478.136	0.154401	0.0845277	1.82663	0.0677548	0.30514
Rv0207c	360.91	-0.169597	0.0932254	-1.81922	0.0688784	0.309644
Rv0497	136.01	0.253926	0.139894	1.81514	0.0695024	0.311331
Rv1178	655.401	0.13557	0.0746595	1.81585	0.0693939	0.311331
Rv2842c	200.612	-0.201477	0.111582	-1.80563	0.0709755	0.317362
RVnc0046	56126.9	-0.430813	0.239358	-1.79987	0.0718812	0.319699
Rv2449c	75.1167	-0.308934	0.171575	-1.80057	0.0717703	0.319699
Rv2852c	243.341	-0.197902	0.109893	-1.80085	0.071726	0.319699
Rv1947	43.7383	-0.382976	0.21314	-1.79683	0.0723634	0.321273
Rv3812	92.6739	-0.305624	0.170884	-1.78849	0.0736973	0.326616
Rv3877	371.523	-0.168891	0.0945989	-1.78534	0.074206	0.32829
Rv3597c	683.442	0.194345	0.109037	1.78238	0.0746867	0.329833
Rv3803c	288.774	0.176817	0.0992551	1.78144	0.07484	0.329928
Rv0812	60.5568	0.34737	0.195249	1.77911	0.0752211	0.330828
Rv1501	138.265	-0.265535	0.149296	-1.77858	0.0753082	0.330828
Rv1489	84.2527	-0.300638	0.169292	-1.77585	0.0757578	0.331639
Rv3868	660.49	-0.139576	0.0785693	-1.77647	0.0756552	0.331639
Rv3902c	50.0891	-0.394494	0.222429	-1.77357	0.0761341	0.332705
Rv0634B	178.202	0.235727	0.133159	1.77027	0.0766817	0.334514
Rv1321	142.199	0.240621	0.136255	1.76596	0.0774028	0.336487
Rv3900c	98.2654	0.282367	0.159856	1.76638	0.0773318	0.336487
Rv0438c	71.3694	0.357043	0.202631	1.76203	0.0780636	0.338257
Rv0541c	200.164	0.215666	0.122425	1.76162	0.0781331	0.338257
Rv2161c	389.27	-0.170697	0.0969243	-1.76114	0.0782153	0.338257
Rv0208c	72.8052	-0.312534	0.177696	-1.75881	0.0786096	0.339377
Rv1231c	48.5865	-0.411401	0.234268	-1.75611	0.0790696	0.340775
Rv3247c	105.504	0.290415	0.165522	1.75454	0.0793384	0.341346
Rv1645c	43.9088	-0.381582	0.218051	-1.74996	0.0801245	0.344137
Rv0857	129.393	-0.254595	0.145745	-1.74685	0.0806631	0.345266
Rv2299c	429.919	-0.159407	0.0912388	-1.74715	0.0806121	0.345266
Rv0062	76.5881	0.378083	0.216651	1.74513	0.0809631	0.345958
Rv1425	89.6118	-0.307526	0.176607	-1.7413	0.0816303	0.348215
Rv3339c	295.37	-0.177737	0.102203	-1.73906	0.0820242	0.3493
Rv0821c	346.336	-0.167473	0.0964999	-1.73547	0.0826573	0.350803
Rv1219c	101.15	-0.269122	0.155063	-1.73557	0.0826404	0.350803
Rv2716	120.143	-0.28724	0.165768	-1.73279	0.0831337	0.351633
Rv3230c	202.96	0.19307	0.111381	1.73342	0.0830216	0.351633
Rv0484c	50.0326	0.430562	0.248808	1.7305	0.0835409	0.352361
Rv1213	112.915	-0.261332	0.151038	-1.73024	0.0835873	0.352361
Rv0447c	70.3642	0.323814	0.187631	1.7258	0.0843826	0.353335
Rv0755c	271.336	-0.179021	0.103714	-1.7261	0.0843291	0.353335
Rv0772	57.3909	0.367626	0.212905	1.72672	0.0842181	0.353335
Rv2984	142.423	-0.236349	0.136858	-1.72696	0.0841742	0.353335
Rv1216c	115.01	-0.241581	0.140132	-1.72395	0.0847168	0.353858
Rv3028c	574.933	0.139815	0.0811208	1.72354	0.0847902	0.353858
Rv1015c	134.404	0.233905	0.136036	1.71944	0.085535	0.356372
Rv1650	287.487	0.183592	0.10689	1.71759	0.0858721	0.357182
Rv0440	5347.08	0.146294	0.0854237	1.71257	0.086792	0.358207
Rv0637	851.291	0.131574	0.0768336	1.71245	0.0868129	0.358207
Rv2108	45.147	-0.4288	0.250025	-1.71503	0.0863394	0.358207
Rv2429	68.9835	0.382482	0.223368	1.71234	0.0868337	0.358207
Rv3499c	139.562	-0.218996	0.127855	-1.71285	0.0867402	0.358207
Rv1010	180.844	0.226109	0.132408	1.70767	0.087698	0.361155
Rv2641	54.7142	-0.339627	0.198971	-1.70692	0.0878368	0.361155
Rv1527c	204.523	0.215042	0.126049	1.70602	0.0880052	0.361254
Rv0235c	48.7457	0.380565	0.223313	1.70417	0.0883484	0.362069
Rv1127c	141.883	-0.223146	0.131156	-1.70137	0.0888729	0.363553
Rv3362c	72.7907	0.306708	0.180343	1.70069	0.0890008	0.363553
Rv1649	86.7149	0.292211	0.172066	1.69825	0.0894615	0.36484
Rv0683	795.866	0.167836	0.0990247	1.69489	0.0900967	0.365644
Rv1180	205.912	-0.194744	0.114862	-1.69546	0.0899882	0.365644
Rv3171c	246.864	0.203595	0.120019	1.69636	0.0898174	0.365644
Rv2430c	1155.32	0.157074	0.0927434	1.69364	0.0903331	0.36601
Rv1006	640.807	0.137976	0.0816127	1.69061	0.0909106	0.367755
Rv0343	78.5157	-0.280489	0.166227	-1.68739	0.0915288	0.369658
Rv3010c	137.227	-0.225291	0.133758	-1.68432	0.0921201	0.37085
Rv3629c	98.7463	0.302594	0.179572	1.68508	0.091973	0.37085
Rv0118c	45.0721	-0.365876	0.218022	-1.67816	0.0933153	0.372666
Rv2603c	445.54	0.151055	0.0899691	1.67897	0.0931579	0.372666
Rv2777c	290.542	-0.177351	0.105634	-1.67892	0.0931672	0.372666
Rv2993c	183.17	-0.209002	0.124412	-1.67991	0.0929742	0.372666
Rv3775	98.0827	-0.279511	0.166339	-1.68037	0.092886	0.372666
Rv3057c	104.295	-0.251139	0.149738	-1.67719	0.0935047	0.372828
Rv0143c	126.798	0.247117	0.147452	1.67591	0.0937557	0.373234
Rv2404c	104.538	0.274853	0.164269	1.67319	0.0942904	0.374767
Rv0236c	282.914	0.174922	0.105176	1.66314	0.096284	0.380606
Rv2557	71.9104	-0.286295	0.172325	-1.66136	0.0966403	0.380606
Rv2575	71.1823	-0.28492	0.171514	-1.66121	0.0966715	0.380606
Rv2929	148.584	0.257411	0.154641	1.66457	0.0959984	0.380606
Rv3557c	55.6224	0.359008	0.215768	1.66386	0.0961403	0.380606
Rv3915	459.859	0.144908	0.0871554	1.66264	0.0963844	0.380606
Rv0313	458.794	-0.149338	0.0900895	-1.65767	0.097385	0.382813
Rv3276c	151.248	0.228159	0.138076	1.65242	0.0984483	0.385782
Rv3393	53.9876	0.368591	0.22299	1.65295	0.0983416	0.385782
Rv2124c	673.705	-0.12611	0.0763756	-1.65118	0.0987012	0.386168
Rv2516c	93.9531	-0.259459	0.157271	-1.64975	0.0989932	0.386707
Rv0885	81.933	-0.283943	0.17241	-1.6469	0.0995778	0.387111
Rv1569	50.4361	0.371818	0.225794	1.64672	0.0996162	0.387111
Rv1676	275.455	-0.180196	0.109394	-1.64722	0.099512	0.387111
Rv1699	663.865	-0.123272	0.0749154	-1.64549	0.0998698	0.387111
Rv2397c	76.3725	0.320883	0.194982	1.64571	0.0998238	0.387111
Rv0293c	143.679	-0.217826	0.132667	-1.64189	0.100612	0.387114
Rv0449c	108.148	-0.234213	0.142855	-1.63951	0.101107	0.387114
Rv0921	82.6583	0.289097	0.176273	1.64005	0.100995	0.387114
Rv1159A	52.5985	-0.362094	0.220648	-1.64105	0.100787	0.387114
Rv1279	193.78	-0.193116	0.117746	-1.6401	0.100984	0.387114
Rv2050	123.863	0.247376	0.150568	1.64296	0.100391	0.387114
Rv2343c	218.441	-0.191663	0.116741	-1.64178	0.100635	0.387114
Rv3371	62.775	0.314248	0.191323	1.6425	0.100487	0.387114
Rv1299	467.305	0.166842	0.102007	1.63559	0.101925	0.388628
Rv2476c	1713.17	-0.0976424	0.0597061	-1.63539	0.101968	0.388628
Rv2521	77.8421	-0.275273	0.168272	-1.63588	0.101864	0.388628
Rv3814c	135.693	-0.220927	0.135153	-1.63464	0.102124	0.388629
Rv0703	546.92	0.135194	0.0828377	1.63203	0.102673	0.390126
Rv3416	104.239	0.264448	0.162551	1.62686	0.103767	0.393685
Rv3075c	441.223	-0.13999	0.0861339	-1.62526	0.104107	0.394377
Rv1221	372.813	0.170068	0.104724	1.62397	0.104382	0.394822
Rv0864	452.438	-0.140802	0.0867455	-1.62316	0.104555	0.394879
Rv0129c	936.762	-0.12621	0.0779149	-1.61985	0.105265	0.396965
Rv2438c	314.978	-0.157031	0.0972288	-1.61507	0.106296	0.400247
Rv0511	507.107	0.141163	0.0874722	1.61381	0.10657	0.400677
Rv0937c	125.972	-0.222901	0.138218	-1.61268	0.106814	0.400992
Rv2445c	155.566	0.215091	0.133751	1.60815	0.107803	0.403494
Rv2752c	462.404	-0.139035	0.0864354	-1.60854	0.107717	0.403494
Rv0220	527.435	-0.134475	0.0842707	-1.59575	0.110545	0.405837
Rv0906	170.1	0.213211	0.133367	1.59868	0.109893	0.405837
Rv1364c	153.353	-0.223528	0.139885	-1.59794	0.110056	0.405837
Rv1387	1268.43	0.135342	0.0844089	1.6034	0.108845	0.405837
Rv1398c	1353.96	-0.344254	0.215794	-1.59529	0.110647	0.405837
Rv1436	760.053	-0.126817	0.0792744	-1.59972	0.109661	0.405837
Rv1448c	296.099	-0.159491	0.0998706	-1.59698	0.110271	0.405837
Rv1596	971.401	0.121944	0.0760005	1.60452	0.1086	0.405837
Rv1623c	90.1369	-0.295738	0.185408	-1.59507	0.110698	0.405837
Rv1642	199.824	0.204109	0.127633	1.59918	0.10978	0.405837
Rv1796	617.242	0.124913	0.0781014	1.59937	0.109739	0.405837
Rv2692	80.3228	-0.262921	0.164439	-1.5989	0.109843	0.405837
Rv2990c	330.755	0.20158	0.125872	1.60147	0.109273	0.405837
Rv3644c	108.005	0.258513	0.161563	1.60008	0.109581	0.405837
Rv0569	60.3067	-0.311183	0.195554	-1.59129	0.111545	0.407155
Rv1811	83.5658	0.285768	0.179541	1.59166	0.111462	0.407155
Rv2440c	364.573	0.158462	0.0994998	1.59258	0.111253	0.407155
Rv1266c	82.7915	-0.260604	0.164011	-1.58895	0.112072	0.407891
Rv2498c	53.2489	-0.311934	0.196254	-1.58944	0.111961	0.407891
Rv0801	46.6857	-0.338797	0.213596	-1.58616	0.112703	0.408406
Rv1902c	46.0345	0.364176	0.229486	1.58692	0.112531	0.408406
Rv3771c	53.5474	0.34752	0.219063	1.58639	0.11265	0.408406
Rv1096	291.027	0.174685	0.110459	1.58145	0.113775	0.411173
Rv3610c	650.545	-0.119021	0.0752649	-1.58136	0.113795	0.411173
Rv2045c	71.9223	-0.274313	0.173741	-1.57886	0.114367	0.412645
Rv1989c	54.2437	-0.319694	0.203148	-1.5737	0.115557	0.415139
Rv2977c	48.1641	0.346726	0.220326	1.57369	0.115559	0.415139
Rv3190A	81.4309	-0.25906	0.164693	-1.57299	0.115722	0.415139
Rv3907c	167.422	0.201719	0.128153	1.57405	0.115476	0.415139
Rv1097c	196.308	-0.189738	0.120744	-1.57141	0.116088	0.415535
Rv2164c	147.109	-0.187618	0.11942	-1.57108	0.116164	0.415535
Rv0559c	272.068	-0.167071	0.106429	-1.56979	0.116464	0.416014
Rv1456c	51.5241	0.402711	0.257002	1.56696	0.117124	0.417776
Rv0073	485.737	0.141823	0.0905762	1.56579	0.117398	0.418159
Rv3272	178.923	-0.208933	0.133628	-1.56354	0.117925	0.419437
Rv1043c	182.916	0.201115	0.128881	1.56047	0.118649	0.421415
Rv1004c	48.6629	0.345608	0.221691	1.55896	0.119005	0.42208
Rv3006	253.952	0.191	0.122721	1.55637	0.11962	0.42366
Rv0386	100.65	-0.252106	0.16219	-1.55438	0.120093	0.424122
Rv0587	113.049	0.259002	0.166571	1.55491	0.119969	0.424122
Rv0724	1112.91	-0.106217	0.0683643	-1.55369	0.120258	0.424122
Rv0871	181.274	0.193127	0.124379	1.55272	0.120489	0.424339
Rv2245	3154.2	0.125267	0.0807436	1.55142	0.120801	0.424839
Rv1627c	211.824	0.196824	0.127002	1.54977	0.121196	0.425629
Rv1011	127.422	0.244819	0.158485	1.54475	0.122407	0.426891
Rv1589	122.853	-0.231177	0.149626	-1.54503	0.122338	0.426891
Rv3249c	132.624	-0.234728	0.151824	-1.54605	0.122092	0.426891
Rv3409c	254.427	-0.169222	0.109418	-1.54656	0.121969	0.426891
Rv3883c	286.876	0.163993	0.106137	1.54511	0.122319	0.426891
Rv0634A	280.705	0.221604	0.143754	1.54155	0.123182	0.427828
Rv0643c	245.758	0.177447	0.115219	1.54009	0.123539	0.427828
Rv0969	240.757	0.166806	0.108124	1.54273	0.122896	0.427828
Rv2347c	90.8214	-0.241928	0.156959	-1.54135	0.123232	0.427828
Rv2704	124.706	0.226932	0.147348	1.54011	0.123534	0.427828
Rv2802c	45.7152	0.34567	0.224545	1.53942	0.123701	0.427828
Rv0355c	295.098	-0.166381	0.108221	-1.53742	0.124191	0.42893
Rv0936	137.203	0.215098	0.140435	1.53166	0.125607	0.433222
Rv3674c	130.429	0.239585	0.156557	1.53034	0.125933	0.433751
Rv0872c	104.294	-0.227855	0.149009	-1.52913	0.126231	0.43418
Rv1529	68.1898	0.314573	0.206034	1.52681	0.126809	0.435569
Rv3429	283.183	0.188157	0.123485	1.52373	0.127577	0.437607
Rv0268c	76.2685	-0.300855	0.197546	-1.52297	0.127767	0.43766
Rv0181c	86.3383	-0.253625	0.166793	-1.5206	0.128361	0.439093
Rv2919c	209.237	-0.190911	0.125862	-1.51682	0.129311	0.441741
Rv3533c	61.8027	0.322566	0.212763	1.51608	0.1295	0.441781
Rv3601c	72.9496	0.292046	0.192858	1.5143	0.129949	0.44271
Rv1086	110.461	0.215825	0.143015	1.50911	0.13127	0.446423
Rv1911c	182.816	-0.177482	0.117645	-1.50862	0.131395	0.446423
Rv2376c	451.376	-0.135629	0.0903835	-1.5006	0.13346	0.45099
Rv2792c	216.244	0.191968	0.127899	1.50093	0.133372	0.45099
Rv2823c	47.5021	-0.337425	0.224565	-1.50257	0.132949	0.45099
Rv3139	374.532	0.158539	0.105574	1.50169	0.133178	0.45099
Rv2216	208.105	-0.172835	0.11541	-1.49758	0.134242	0.453021
Rv2748c	1007.52	-0.121637	0.0812816	-1.49649	0.134527	0.453373
Rv3496c	204.687	-0.191146	0.127977	-1.49359	0.135283	0.455307
Rv1332	412.297	-0.141026	0.0944806	-1.49264	0.135532	0.455532
Rv0338c	1244.12	-0.106815	0.0716799	-1.49017	0.13618	0.456425
Rv2189c	125.077	0.254775	0.171201	1.48816	0.136709	0.456425
Rv2443	86.716	0.245833	0.165163	1.48842	0.136639	0.456425
Rv2453c	100.502	0.219249	0.147282	1.48864	0.136583	0.456425
Rv3296	110.833	-0.221822	0.148877	-1.48997	0.136232	0.456425
Rv1274	298.674	0.146075	0.0982445	1.48685	0.137055	0.456972
Rv2349c	153.667	-0.200322	0.135116	-1.48259	0.138184	0.460124
Rv0734	343.292	0.137347	0.0927456	1.4809	0.138634	0.461008
Rv1094	3346.11	-0.0874485	0.0591635	-1.47808	0.139386	0.462281
Rv2432c	43.1218	0.415802	0.281275	1.47827	0.139335	0.462281
Rv0054	262.835	0.171742	0.116375	1.47576	0.140008	0.463117
Rv0337c	321.998	-0.149083	0.101001	-1.47606	0.139929	0.463117
Rv1058	66.138	-0.298537	0.202453	-1.4746	0.14032	0.463538
Rv1630	2481.37	0.0946732	0.0642758	1.47292	0.140772	0.463808
Rv3764c	93.7142	0.244898	0.166205	1.47347	0.140623	0.463808
Rv0246	46.1709	0.363512	0.247449	1.46904	0.141822	0.466652
Rv0970	128.406	0.206933	0.141081	1.46677	0.142439	0.467455
Rv3793	205.856	0.177775	0.121157	1.46731	0.142291	0.467455
Rv2421c	68.8593	0.2922	0.199662	1.46347	0.143339	0.46979
Rv1855c	213.812	-0.165	0.112919	-1.46123	0.143953	0.470353
Rv2861c	312.22	-0.153288	0.104862	-1.46182	0.143791	0.470353
Rv2976c	58.5129	0.290388	0.198789	1.46079	0.144074	0.470353
Rv0563	217.605	0.172035	0.117892	1.45926	0.144493	0.470495
Rv0957	179.428	0.172251	0.118022	1.45949	0.14443	0.470495
Rv2033c	62.3464	0.320571	0.220022	1.45699	0.145119	0.471306
Rv2764c	189.346	-0.181036	0.124247	-1.45706	0.145099	0.471306
Rv1830	385.442	-0.134276	0.0922041	-1.45629	0.145312	0.471323
Rv2471	187.073	-0.168911	0.116167	-1.45403	0.145937	0.472738
Rv1632c	93.1066	0.282263	0.194385	1.45208	0.146479	0.473269
Rv2525c	160.034	-0.187784	0.129311	-1.45219	0.14645	0.473269
Rv0803	264.986	0.151928	0.104783	1.44992	0.14708	0.473989
Rv2213	269.294	0.163723	0.112909	1.45004	0.147047	0.473989
Rv1320c	262.499	0.172483	0.119077	1.44849	0.147479	0.474053
Rv3886c	88.3433	0.234859	0.162111	1.44876	0.147405	0.474053
Rv2697c	214.665	0.209699	0.144842	1.44778	0.147679	0.474088
Rv3627c	151.289	0.184916	0.128349	1.44073	0.149662	0.479839
Rv0381c	53.5188	-0.284082	0.19744	-1.43883	0.1502	0.480946
Rv0314c	105.311	-0.228388	0.159117	-1.43534	0.151189	0.481252
Rv1565c	377.16	-0.143841	0.100209	-1.43541	0.151169	0.481252
Rv1825	100.033	-0.214127	0.14897	-1.43738	0.150609	0.481252
Rv2751	131.801	-0.197213	0.13742	-1.43511	0.151256	0.481252
Rv2818c	78.4323	-0.253478	0.17643	-1.4367	0.150803	0.481252
Rv3821	126.385	0.205517	0.143324	1.43393	0.151591	0.481706
Rv1644	359.369	0.152393	0.10636	1.43281	0.151913	0.482021
Rv2222c	696.085	-0.12608	0.0880296	-1.43224	0.152075	0.482021
Rv1229c	243.976	0.146876	0.102817	1.42852	0.153143	0.483568
Rv1328	470.391	0.12282	0.0859521	1.42893	0.153023	0.483568
Rv2097c	414.915	-0.1347	0.0942878	-1.42861	0.153117	0.483568
Rv2425c	157.369	-0.180723	0.126626	-1.42722	0.153516	0.484136
Rv3262	87.0191	0.25154	0.176474	1.42536	0.154052	0.485216
Rv3759c	239.792	-0.16156	0.113509	-1.42332	0.154643	0.486465
Rv0726c	126.717	0.209717	0.147414	1.42264	0.15484	0.486474
Rv2952	214.666	0.173007	0.121672	1.42192	0.155051	0.486525
Rv1443c	55.9695	-0.329023	0.232168	-1.41717	0.156432	0.490245
Rv2784c	236.708	0.171211	0.120976	1.41524	0.156998	0.49079
Rv3489	96.5908	0.254581	0.179885	1.41524	0.156998	0.49079
Rv1389	1029.84	0.130235	0.0921117	1.41388	0.157397	0.491425
Rv0072	442.234	0.127726	0.0904085	1.41277	0.157724	0.491832
Rv0486	316.854	0.134839	0.0956703	1.40941	0.158713	0.493074
Rv2699c	81.5357	0.253091	0.179551	1.40957	0.158665	0.493074
Rv3210c	59.2384	0.295195	0.20927	1.4106	0.158364	0.493074
Rv2576c	211.088	-0.177384	0.126001	-1.4078	0.159192	0.493948
Rv1392	687.72	0.103249	0.0733984	1.40669	0.159519	0.494352
Rv3865	163.193	-0.18068	0.128834	-1.40242	0.160789	0.497672
Rv3303c	125.158	0.203781	0.145454	1.401	0.161215	0.497758
Rv3750c	269.723	-0.152893	0.1091	-1.40141	0.161091	0.497758
Rv0693	407.157	-0.201924	0.144397	-1.3984	0.161993	0.498931
Rv3008	65.0798	-0.25951	0.185489	-1.39906	0.161794	0.498931
Rv0639	1460	0.111048	0.0795154	1.39656	0.162545	0.499835
Rv2420c	64.6563	0.271236	0.194282	1.39609	0.162686	0.499835
Rv0120c	80.7088	-0.256066	0.183799	-1.39319	0.163563	0.500323
Rv0290	257.538	0.164137	0.117841	1.39287	0.163658	0.500323
Rv0538	86.3354	0.232849	0.166985	1.39443	0.163187	0.500323
Rv1168c	94.5418	0.253332	0.181804	1.39344	0.163487	0.500323
Rv1292	197.27	0.17283	0.124136	1.39226	0.163844	0.500323
Rv0189c	393.509	-0.121508	0.0873821	-1.39054	0.164365	0.500896
Rv3708c	293.606	0.13816	0.0993729	1.39032	0.164431	0.500896
Rv0490	515.609	-0.117547	0.0845967	-1.3895	0.164681	0.500939
Rv0671	111.071	-0.204294	0.147084	-1.38896	0.164846	0.500939
Rv0986	76.6653	0.265469	0.191458	1.38656	0.165575	0.50133
Rv1875	49.593	0.292832	0.211153	1.38683	0.165495	0.50133
Rv2344c	190.735	0.185821	0.134003	1.38669	0.165536	0.50133
Rv1326c	260.024	-0.147002	0.106266	-1.38334	0.166559	0.502209
Rv1535	171.099	0.203	0.146866	1.38222	0.166905	0.502209
Rv1862	91.2909	-0.226994	0.163986	-1.38423	0.166288	0.502209
Rv2230c	58.6068	-0.284271	0.205662	-1.38223	0.166902	0.502209
Rv2256a	106.18	-0.21383	0.154761	-1.38168	0.167069	0.502209
Rv2732c	86.0654	0.224719	0.162322	1.3844	0.166236	0.502209
Rv1678	146.086	-0.180239	0.130524	-1.38089	0.167313	0.502341
Rv1651c	68.7873	0.253779	0.184181	1.37787	0.168242	0.50332
Rv2297	44.7363	-0.309949	0.224912	-1.37808	0.168177	0.50332
Rv3676	366.812	-0.12554	0.0910472	-1.37885	0.167942	0.50332
Rv1608c	75.566	-0.26415	0.191963	-1.37605	0.168806	0.503922
Rv1753c	111.256	-0.238817	0.173569	-1.37592	0.168846	0.503922
Rv1241	62.6121	0.276983	0.201541	1.37433	0.169341	0.504196
Rv2379c	143.851	0.192715	0.140185	1.37472	0.16922	0.504196
Rv2715	326.524	0.136672	0.0997664	1.36992	0.17071	0.507069
Rv3818	216.945	0.170126	0.124156	1.37026	0.170605	0.507069
Rv0866	54.3593	-0.268687	0.196668	-1.36619	0.171878	0.509932
Rv0445c	108.776	0.223707	0.164777	1.35763	0.17458	0.516904
Rv0687	82.2883	0.238179	0.175462	1.35744	0.174641	0.516904
Rv0408	162.88	-0.183458	0.135463	-1.3543	0.17564	0.519246
Rv3321c	72.2524	0.274773	0.203055	1.3532	0.175993	0.519678
Rv0934	205.643	0.158262	0.117277	1.34947	0.177185	0.521354
Rv2334	413.726	0.146614	0.108619	1.34979	0.177083	0.521354
Rv3520c	339.63	0.135107	0.100051	1.35038	0.176893	0.521354
Rv0304c	74.0592	-0.243816	0.181439	-1.34379	0.179018	0.526127
Rv1002c	89.71	0.230355	0.171786	1.34094	0.179941	0.527634
Rv3918c	187.619	0.167921	0.12523	1.3409	0.179952	0.527634
Rv3238c	52.7319	-0.307133	0.229232	-1.33984	0.180299	0.528033
Rv3094c	271.014	-0.374351	0.279539	-1.33917	0.180514	0.528046
Rv1844c	190.809	-0.172042	0.128553	-1.3383	0.1808	0.528251
Rv3419c	146.706	0.176968	0.132297	1.33766	0.181006	0.528251
Rv1340	276.288	0.132255	0.0989482	1.33661	0.181351	0.528643
Rv0752c	61.2473	-0.238921	0.179584	-1.33042	0.183381	0.532699
Rv1179c	98.2652	-0.205273	0.154165	-1.33152	0.183018	0.532699
Rv2331A	46.1059	0.298505	0.224328	1.33066	0.183301	0.532699
Rv0495c	166.577	-0.171853	0.129324	-1.32886	0.183894	0.53357
Rv2464c	79.1946	0.237856	0.179182	1.32745	0.184359	0.5343
Rv0283	564.617	0.126037	0.0950264	1.32633	0.18473	0.534755
Rv3749c	118.388	-0.19296	0.14568	-1.32455	0.185321	0.535846
Rv2448c	394.823	0.129083	0.0975048	1.32386	0.185549	0.535888
Rv0868c	54.1885	-0.258987	0.196089	-1.32077	0.186579	0.536391
Rv1534	65.5483	0.248962	0.18859	1.32012	0.186794	0.536391
Rv2338c	106.916	-0.210566	0.1595	-1.32016	0.186781	0.536391
Rv2472	43.5075	-0.331056	0.250725	-1.32039	0.186703	0.536391
Rv3885c	146.681	0.173388	0.131214	1.32141	0.186364	0.536391
Rv2166c	642.867	-0.104976	0.0795643	-1.31939	0.187039	0.536479
Rv1829	282.486	-0.159646	0.121123	-1.31805	0.187488	0.537152
Rv0245	76.1494	0.2409	0.183105	1.31564	0.188295	0.538845
Rv1079	433.772	-0.119268	0.0908524	-1.31277	0.189261	0.539792
Rv2165c	235.222	-0.145939	0.111071	-1.31393	0.188871	0.539792
Rv2567	222.369	-0.154199	0.117464	-1.31273	0.189272	0.539792
Rv0303	67.0891	0.244517	0.186519	1.31095	0.189875	0.539999
Rv0505c	116.87	-0.197732	0.150871	-1.3106	0.189992	0.539999
Rv3847	237.516	-0.14895	0.113629	-1.31084	0.189911	0.539999
Rv0200	124.45	0.189359	0.144725	1.3084	0.190737	0.541503
Rv3582c	1409.7	-0.0987743	0.0755356	-1.30765	0.190992	0.541612
Rv0640	751.514	0.10107	0.077485	1.30438	0.192103	0.541985
Rv0929	71.7575	-0.239787	0.183869	-1.30412	0.192193	0.541985
Rv1618	291.564	-0.131372	0.100698	-1.3046	0.192028	0.541985
Rv3737	118.089	0.198634	0.152317	1.30408	0.192206	0.541985
Rv3790	79.1536	0.240115	0.184065	1.30451	0.192059	0.541985
Rv0003	451.098	0.137005	0.105203	1.30229	0.192817	0.543098
Rv0902c	123.877	-0.179321	0.137835	-1.30099	0.193262	0.54374
Rv0411c	131.903	-0.16713	0.128997	-1.29562	0.195108	0.545865
Rv0672	153.132	-0.17419	0.134375	-1.2963	0.194873	0.545865
Rv1193	181.066	0.173525	0.13379	1.297	0.194632	0.545865
Rv2776c	107.274	-0.209734	0.161618	-1.29771	0.194386	0.545865
Rv2848c	80.6526	-0.202696	0.15643	-1.29577	0.195056	0.545865
Rv3375	56.7538	0.278925	0.215542	1.29407	0.195642	0.546751
Rv3234c	152.383	0.170542	0.132168	1.29034	0.196932	0.549741
Rv0050	741.768	-0.104396	0.0809683	-1.28935	0.197278	0.550093
Rv2388c	87.7351	-0.225063	0.174875	-1.28699	0.198098	0.551767
Rv2688c	137.674	-0.170014	0.132175	-1.28628	0.198344	0.551838
Rv0773c	163.557	0.161404	0.125636	1.28469	0.198899	0.552768
Rv3105c	153.04	0.190387	0.148354	1.28334	0.199374	0.553473
Rv3581c	412.387	0.117677	0.0917678	1.28233	0.199725	0.553834
Rv3224	433.821	-0.113007	0.0881904	-1.28139	0.200055	0.554135
Rv0291	296.941	0.125076	0.0977194	1.27995	0.200561	0.554716
Rv1080c	886.013	0.0919253	0.0718426	1.27954	0.200708	0.554716
Rv2844	71.2837	-0.244765	0.191673	-1.27699	0.201605	0.556581
Rv0015c	302.507	0.134277	0.105955	1.2673	0.205048	0.556861
Rv0029	98.0118	-0.202678	0.160586	-1.26211	0.206908	0.556861
Rv0043c	74.1908	-0.242675	0.190442	-1.27427	0.202567	0.556861
Rv0201c	114.425	0.184955	0.146288	1.26432	0.206116	0.556861
Rv0276	184.819	-0.178299	0.141313	-1.26174	0.207044	0.556861
Rv0397A	42.7921	-0.278373	0.219276	-1.26951	0.204259	0.556861
Rv0496	145.81	0.174707	0.137649	1.26923	0.204361	0.556861
Rv0684	4261.49	0.0896635	0.0707909	1.2666	0.2053	0.556861
Rv0786c	50.713	-0.273548	0.21677	-1.26193	0.206976	0.556861
Rv0939	182.094	-0.162482	0.127524	-1.27413	0.202617	0.556861
Rv0959	101.776	-0.200821	0.158543	-1.26667	0.205274	0.556861
Rv1502	853.344	-0.113621	0.0895564	-1.26871	0.204544	0.556861
Rv1615	118.251	-0.188804	0.148527	-1.27117	0.203667	0.556861
Rv1766	121.067	0.180491	0.142168	1.26957	0.204239	0.556861
Rv1877	159.126	0.165578	0.130459	1.2692	0.204369	0.556861
Rv2285	76.9029	-0.227982	0.179651	-1.26903	0.204431	0.556861
Rv2461c	244.027	0.161356	0.127608	1.26447	0.206063	0.556861
Rv2691	95.1097	-0.206212	0.162382	-1.26992	0.204112	0.556861
Rv2901c	443.032	-0.135512	0.107079	-1.26553	0.205681	0.556861
Rv2969c	302.851	-0.123861	0.0977315	-1.26736	0.205025	0.556861
Rv2975a	89.6941	0.238122	0.188545	1.26295	0.206608	0.556861
Rv3011c	82.4571	0.223717	0.176753	1.2657	0.20562	0.556861
Rv3062	44.9791	0.345185	0.27354	1.26192	0.206978	0.556861
Rv3164c	47.1103	-0.264675	0.209626	-1.2626	0.206731	0.556861
Rv1427c	90.1109	-0.197036	0.156512	-1.25892	0.208058	0.558989
Rv3729	47.1775	-0.285336	0.226779	-1.25821	0.208316	0.559081
Rv2217	116.732	-0.190871	0.152061	-1.25523	0.209397	0.56138
Rv2494	46.6324	-0.276951	0.221366	-1.2511	0.210897	0.564797
Rv3849	287.898	-0.143458	0.11473	-1.25039	0.211156	0.564887
Rv0856	112.662	-0.190588	0.152897	-1.24652	0.212575	0.568076
Rv0045c	123.963	-0.173783	0.139584	-1.245	0.213131	0.568326
Rv0562	369.774	0.113915	0.0915504	1.24429	0.213394	0.568326
Rv0819	116.45	-0.180098	0.144665	-1.24493	0.213157	0.568326
Rv1643	436.756	0.113153	0.0910195	1.24318	0.213803	0.568326
Rv3682	909.598	0.0981027	0.0789066	1.24328	0.213766	0.568326
Rv0295c	121.542	-0.184683	0.148765	-1.24144	0.214444	0.569426
Rv3101c	244.444	0.137773	0.111183	1.23915	0.215288	0.571061
Rv1073	865.147	0.111188	0.0898614	1.23732	0.215967	0.571651
Rv2260	112.845	-0.175671	0.141964	-1.23744	0.215925	0.571651
Rv0958	113.092	0.184007	0.148878	1.23596	0.216475	0.571786
Rv2373c	325.518	0.121161	0.098013	1.23618	0.216393	0.571786
Rv2839c	1775	0.0868053	0.0702698	1.23531	0.216713	0.571813
Rv0186	307.683	0.116386	0.0944141	1.23272	0.21768	0.572111
Rv0400c	58.0417	-0.235948	0.191263	-1.23363	0.21734	0.572111
Rv0847	148.471	0.153971	0.12486	1.23315	0.217519	0.572111
Rv3254	61.349	-0.248358	0.201498	-1.23256	0.21774	0.572111
Rv0461	108.286	0.196512	0.159742	1.23018	0.218628	0.572641
Rv2173	53.8674	0.267909	0.217674	1.23078	0.218404	0.572641
Rv2986c	2052.02	-0.112359	0.0912935	-1.23075	0.218417	0.572641
Rv1628c	97.8388	0.194193	0.158128	1.22808	0.219418	0.57351
Rv3604c	141.694	-0.187867	0.152933	-1.22842	0.219288	0.57351
Rv0451c	410.482	-0.103829	0.0850618	-1.22063	0.222226	0.57604
Rv0530	166.347	0.155905	0.127679	1.22107	0.222059	0.57604
Rv0783c	148.147	0.167012	0.136638	1.2223	0.221595	0.57604
Rv2064	61.2345	0.224218	0.183118	1.22444	0.220784	0.57604
Rv2112c	285.596	-0.130053	0.106411	-1.22217	0.221644	0.57604
Rv2837c	324.423	0.138169	0.113064	1.22204	0.221691	0.57604
Rv3040c	43.461	0.299543	0.245327	1.221	0.222087	0.57604
Rv3765c	69.3671	0.236273	0.193372	1.22186	0.221761	0.57604
Rv0443	91.2281	-0.200614	0.165165	-1.21463	0.224508	0.581227
Rv1662	90.1524	-0.190647	0.157021	-1.21415	0.224692	0.581227
Rv1209	59.0599	0.245873	0.202998	1.21121	0.225815	0.583531
Rv0453	50.9523	0.236283	0.195299	1.20985	0.226335	0.583669
Rv3891c	88.3286	-0.201279	0.166307	-1.21028	0.226171	0.583669
Rv3256c	109.438	-0.18143	0.150121	-1.20856	0.226833	0.584352
Rv1539	191.628	0.151346	0.125768	1.20337	0.228833	0.587689
Rv1543	261.928	-0.127136	0.105616	-1.20375	0.228686	0.587689
Rv3009c	240.033	-0.127536	0.105973	-1.20347	0.228793	0.587689
Rv0361	129.603	-0.182661	0.152098	-1.20094	0.229774	0.589503
Rv1072	2878.26	0.0739492	0.06172	1.19814	0.230862	0.591688
Rv0383c	615.905	-0.102339	0.0859238	-1.19104	0.233637	0.592133
Rv0997	96.596	-0.193819	0.162574	-1.19219	0.233186	0.592133
Rv1122	174.33	-0.141827	0.118568	-1.19616	0.231634	0.592133
Rv1282c	63.2833	-0.232008	0.194611	-1.19216	0.233198	0.592133
Rv1286	56.7653	-0.258947	0.217057	-1.19299	0.232874	0.592133
Rv1334	110.555	-0.174454	0.146177	-1.19344	0.232697	0.592133
Rv2156c	179.691	0.142362	0.119365	1.19266	0.233003	0.592133
Rv3144c	141.236	-0.154259	0.129311	-1.19293	0.232895	0.592133
Rv3460c	405.524	0.14341	0.120181	1.19328	0.232758	0.592133
Rv3494c	161.129	-0.153121	0.127959	-1.19664	0.231447	0.592133
Rv3671c	198.078	0.135036	0.113371	1.1911	0.233614	0.592133
Rv3628	83.3073	0.222116	0.186855	1.1887	0.234556	0.59386
Rv1232c	230.55	0.126421	0.106506	1.18698	0.235236	0.593961
Rv2794c	89.8987	0.198888	0.167583	1.1868	0.235307	0.593961
Rv3786c	59.0545	0.234736	0.197619	1.18782	0.234903	0.593961
Rv1303	389.879	0.110723	0.0934471	1.18487	0.236067	0.594681
Rv2258c	329.683	0.121963	0.102886	1.18542	0.235852	0.594681
Rv0157	543.272	0.104492	0.0883647	1.18251	0.237005	0.596444
Rv0863	120.371	-0.181699	0.153767	-1.18165	0.237344	0.596552
Rv3275c	76.4642	0.204277	0.173029	1.1806	0.237763	0.596552
Rv3426	63.4251	0.271811	0.230179	1.18087	0.237656	0.596552
Rv2104a	53.0377	0.248571	0.21066	1.17996	0.238015	0.596586
Rv3293	83.24	-0.194296	0.164867	-1.1785	0.238597	0.597447
Rv2928	372.465	0.119037	0.101248	1.1757	0.239716	0.599648
Rv2693c	156.332	0.143335	0.122143	1.1735	0.240594	0.600221
Rv3002c	182.317	0.161915	0.13791	1.17407	0.240369	0.600221
Rv3681c	153.065	0.152176	0.129696	1.17333	0.240664	0.600221
Rv0608	85.9615	0.205104	0.175319	1.16989	0.242046	0.602467
Rv3625c	79.3026	0.210776	0.180151	1.16999	0.242004	0.602467
Rv3669	110.892	-0.177466	0.151808	-1.16901	0.242398	0.602745
Rv1391	431.032	-0.103541	0.0886418	-1.16808	0.242772	0.603078
Rv1824	56.6352	-0.233973	0.200422	-1.1674	0.243049	0.603167
Rv0002	350.329	0.117512	0.100903	1.1646	0.24418	0.604775
Rv3910	413.432	0.107955	0.0926694	1.16495	0.244038	0.604775
Rv0017c	190.269	-0.138386	0.119175	-1.1612	0.24556	0.606992
Rv0686	354.853	0.119806	0.103172	1.16123	0.245547	0.606992
Rv1557	54.7611	0.246557	0.213039	1.15733	0.247138	0.607573
Rv1868	50.5954	-0.260732	0.225335	-1.15709	0.247237	0.607573
Rv2271	163.246	-0.159589	0.137927	-1.15705	0.247251	0.607573
Rv2566	68.0184	0.249555	0.2156	1.15749	0.247073	0.607573
Rv2915c	101.306	-0.173689	0.149848	-1.1591	0.246415	0.607573
Rv3281	460.081	-0.122602	0.105959	-1.15707	0.247242	0.607573
Rv0615	54.5957	0.232131	0.200774	1.15618	0.247607	0.607775
Rv1473	207.455	0.134744	0.116595	1.15566	0.247819	0.607775
Rv1437	641.556	-0.08371	0.0724774	-1.15498	0.248098	0.607865
Rv1493	108.627	-0.165149	0.143201	-1.15327	0.248802	0.608992
Rv0774c	73.9228	0.217503	0.188892	1.15147	0.24954	0.610204
Rv1558	115.274	0.18107	0.157551	1.14928	0.250441	0.611808
Rv1408	145.914	-0.154252	0.134424	-1.1475	0.251173	0.611995
Rv2996c	195.588	0.14018	0.122183	1.1473	0.251256	0.611995
Rv3569c	64.857	0.218213	0.190292	1.14673	0.251495	0.611995
Rv3630	80.1983	0.197884	0.17248	1.14729	0.251262	0.611995
Rv0110	58.139	0.24279	0.211976	1.14537	0.252058	0.612176
Rv0925c	120.837	-0.176059	0.153687	-1.14557	0.251975	0.612176
Rv0230c	100.712	0.450509	0.395268	1.13975	0.254388	0.612525
Rv0279c	59.4244	0.234441	0.205912	1.13855	0.254893	0.612525
Rv0489	111.598	0.170713	0.149737	1.14008	0.254251	0.612525
Rv0570	58.2154	-0.22229	0.19502	-1.13983	0.254358	0.612525
Rv1110	295.966	-0.111375	0.0977728	-1.13912	0.254652	0.612525
Rv1162	508.356	-0.105549	0.0925677	-1.14024	0.254187	0.612525
Rv1828	434.453	-0.104531	0.0917652	-1.13911	0.254657	0.612525
Rv2151c	129.856	-0.146653	0.128552	-1.14081	0.253949	0.612525
Rv2536	132.355	-0.158163	0.138632	-1.14089	0.253917	0.612525
Rv2629	280.958	-0.129868	0.113762	-1.14157	0.253631	0.612525
Rv3766	55.2263	-0.224766	0.197158	-1.14003	0.254275	0.612525
Rv0275c	107.832	0.170932	0.150283	1.1374	0.255372	0.613088
Rv1240	279.287	0.117506	0.103704	1.13308	0.25718	0.616838
Rv2608	106.539	0.178625	0.157846	1.13164	0.257785	0.617697
Rv3056	46.9404	-0.246461	0.21808	-1.13014	0.258417	0.618619
Rv2709	72.3804	-0.219733	0.194555	-1.12941	0.258724	0.618762
Rv0654	79.6885	0.215606	0.19114	1.128	0.259319	0.619004
Rv3328c	88.7076	0.188065	0.166687	1.12825	0.259215	0.619004
Rv1850	97.2583	-0.175314	0.155648	-1.12635	0.260019	0.619893
Rv2043c	61.3206	-0.209927	0.186444	-1.12595	0.260187	0.619893
Rv0470c	446.192	-0.0961089	0.0855811	-1.12302	0.261431	0.622076
Rv1607	153.269	0.164974	0.147002	1.12226	0.261753	0.622076
Rv2246	2194.35	0.0689836	0.0614809	1.12203	0.261848	0.622076
Rv2147c	508.376	-0.10793	0.096256	-1.12128	0.262167	0.622242
Rv2396	499.406	0.10279	0.091769	1.1201	0.262673	0.622853
Rv2507	83.8174	-0.188835	0.169228	-1.11586	0.264482	0.62655
Rv2350c	196.034	-0.137563	0.12337	-1.11505	0.264831	0.626782
Rv2684	158.542	-0.143251	0.128974	-1.1107	0.266699	0.630109
Rv3282	165.128	-0.136552	0.122953	-1.1106	0.26674	0.630109
Rv0578c	306.722	-0.118029	0.106524	-1.10801	0.26786	0.63191
Rv2005c	65.4436	-0.198851	0.179523	-1.10767	0.268006	0.63191
Rv0853c	50.9707	-0.238509	0.215487	-1.10684	0.268364	0.632157
Rv0710	449.642	0.105093	0.0953584	1.10209	0.270424	0.636412
Rv1275	201.91	0.144473	0.131425	1.09928	0.271645	0.638105
Rv1894c	83.6173	-0.182434	0.16596	-1.09926	0.271653	0.638105
Rv0299	193.917	0.141646	0.129389	1.09473	0.273635	0.639758
Rv1143	122.64	0.158384	0.144541	1.09577	0.273178	0.639758
Rv2836c	96.5123	0.180808	0.165006	1.09576	0.273182	0.639758
Rv3267	543.056	-0.0969175	0.0885077	-1.09502	0.273509	0.639758
Rv3432c	48.7471	-0.227452	0.207363	-1.09688	0.272695	0.639758
Rv0814c	45.2776	0.249736	0.228539	1.09275	0.274503	0.639995
Rv1345	115.822	0.161462	0.147603	1.0939	0.273999	0.639995
Rv2530c	65.6229	0.214291	0.196017	1.09323	0.274292	0.639995
Rv1165	181.332	-0.131864	0.12083	-1.09132	0.27513	0.640862
Rv0502	731.626	-0.0931147	0.0855506	-1.08842	0.276411	0.642195
Rv1449c	489.767	-0.0906087	0.0832524	-1.08836	0.276436	0.642195
Rv3651	146.302	0.151173	0.138911	1.08828	0.276472	0.642195
Rv1013	466.497	0.103474	0.095157	1.0874	0.276858	0.642495
Rv0751c	43.2586	-0.231041	0.21267	-1.08638	0.27731	0.642949
Rv3310	137.582	-0.163126	0.150256	-1.08565	0.277634	0.643103
Rv0499	79.3433	0.199338	0.184023	1.08322	0.27871	0.645
Rv3857c	127.401	0.16872	0.15627	1.07967	0.280289	0.648054
Rv0949	210.638	-0.122415	0.113451	-1.07902	0.280581	0.648132
Rv1298	1045.76	0.0784891	0.072907	1.07656	0.281675	0.649883
Rv1679	105.34	0.163712	0.152194	1.07567	0.282073	0.649883
Rv3194c	78.3699	0.183562	0.170664	1.07557	0.282118	0.649883
Rv3213c	268.74	0.105674	0.098453	1.07334	0.283118	0.651588
Rv0558	127.887	-0.152618	0.142582	-1.07039	0.284446	0.651649
Rv0613c	326.283	0.114126	0.106422	1.0724	0.283542	0.651649
Rv0967	133.115	-0.136039	0.12709	-1.07041	0.284433	0.651649
Rv1843c	255.383	-0.110385	0.103042	-1.07127	0.28405	0.651649
Rv2414c	109.343	0.165767	0.154625	1.07205	0.283697	0.651649
Rv3434c	88.6913	0.197226	0.184384	1.06965	0.284777	0.651812
Rv0288	365.525	0.103664	0.097044	1.06822	0.285423	0.651951
Rv0364	283.58	0.12305	0.115463	1.06571	0.286554	0.651951
Rv1123c	91.3163	0.181315	0.170025	1.0664	0.286243	0.651951
Rv1983	56.441	-0.203824	0.191066	-1.06677	0.286075	0.651951
Rv2074	218.632	-0.116472	0.109237	-1.06623	0.286318	0.651951
Rv2895c	105.798	0.170266	0.159766	1.06572	0.286551	0.651951
Rv3435c	234.26	0.123927	0.116312	1.06548	0.286661	0.651951
Rv0463	73.6588	0.194658	0.183326	1.06181	0.28832	0.65513
Rv1525	93.138	-0.175964	0.165877	-1.06081	0.288778	0.655575
Rv1007c	145.29	0.140799	0.132951	1.05903	0.289584	0.656811
Rv1421	106.174	0.160533	0.151824	1.05736	0.290347	0.657341
Rv1435c	498.148	-0.102652	0.0970394	-1.05783	0.290131	0.657341
Rv2850c	191.304	-0.117464	0.111151	-1.05679	0.290606	0.657341
Rv1099c	164.019	-0.140767	0.133292	-1.05607	0.290935	0.657492
Rv1770	172.091	-0.121339	0.11498	-1.05531	0.291285	0.65769
Rv0046c	266.748	-0.107726	0.102436	-1.05164	0.292964	0.660885
Rv2770c	85.0138	-0.186219	0.177488	-1.04919	0.29409	0.662828
Rv1309	698.576	-0.0886843	0.0845879	-1.04843	0.294442	0.663023
Rv1341	125.054	0.156447	0.149473	1.04665	0.295259	0.66367
Rv1709	271.696	-0.1142	0.109077	-1.04697	0.295115	0.66367
Rv2858c	185.53	0.133492	0.127775	1.04475	0.29614	0.665052
Rv2791c	449.851	0.101875	0.0975841	1.04397	0.2965	0.665266
Rv3014c	88.7097	-0.177656	0.170281	-1.04331	0.296805	0.665354
Rv1774	50.4683	-0.219416	0.210531	-1.0422	0.297318	0.665907
Rv0227c	380.672	0.107905	0.103598	1.04157	0.297609	0.665963
Rv3025c	146.936	0.144862	0.139227	1.04048	0.298119	0.666508
Rv0113	103.097	0.167989	0.161809	1.03819	0.29918	0.667119
Rv1245c	87.1271	-0.172598	0.166158	-1.03876	0.298917	0.667119
Rv1467c	71.1418	-0.194901	0.187839	-1.0376	0.299458	0.667119
Rv2238c	297.145	-0.107572	0.103661	-1.03773	0.299395	0.667119
Rv1819c	76.1692	0.194927	0.188017	1.03675	0.299852	0.667222
Rv2202c	427.751	0.0912628	0.0880613	1.03635	0.300037	0.667222
Rv0991c	107.831	0.153411	0.14838	1.03391	0.301179	0.668857
Rv3802c	307.668	-0.107501	0.104002	-1.03364	0.301306	0.668857
RVnc0036a	15471.6	-0.241902	0.235292	-1.02809	0.303907	0.670226
Rv0544c	58.1294	-0.204001	0.198342	-1.02853	0.3037	0.670226
Rv0586	160.654	0.141064	0.137021	1.02951	0.30324	0.670226
Rv0909	136.949	-0.177144	0.172531	-1.02674	0.304543	0.670226
Rv1302	129.422	0.138386	0.134593	1.02818	0.303863	0.670226
Rv1992c	72.5949	-0.17069	0.166183	-1.02712	0.304362	0.670226
Rv2290	209.161	-0.13858	0.134769	-1.02828	0.303816	0.670226
Rv2696c	381.871	0.104808	0.10209	1.02662	0.3046	0.670226
Rv2702	78.8994	-0.179006	0.173757	-1.0302	0.302914	0.670226
Rv2711	389.815	-0.0899978	0.0873115	-1.03077	0.30265	0.670226
Rv0203	73.1383	0.196737	0.191934	1.02503	0.305351	0.670538
Rv3367	60.8299	0.206723	0.20169	1.02495	0.305386	0.670538
Rv3917c	295.65	-0.102851	0.10038	-1.02462	0.305545	0.670538
Rv3835	82.6049	0.17525	0.17124	1.02342	0.30611	0.671191
Rv2992c	222.964	-0.122109	0.119388	-1.02279	0.306408	0.671256
Rv2383c	43.5221	0.225694	0.220877	1.02181	0.306871	0.671682
Rv3400	142.106	0.137847	0.135082	1.02047	0.307508	0.672489
Rv0178	433.723	-0.107215	0.105265	-1.01853	0.308428	0.67265
Rv1388	542.12	0.0908541	0.0893195	1.01718	0.309068	0.67265
Rv2720	279.802	-0.108281	0.106317	-1.01847	0.308455	0.67265
Rv2746c	90.4806	0.169926	0.166978	1.01766	0.308841	0.67265
Rv2906c	75.1178	0.177364	0.174266	1.01778	0.308782	0.67265
Rv2970c	250.659	-0.115689	0.113765	-1.01692	0.309193	0.67265
Rv0903c	135.005	-0.14155	0.139807	-1.01247	0.311315	0.67609
Rv1117	188.546	0.136848	0.135096	1.01297	0.311075	0.67609
Rv2851c	141.63	-0.137586	0.135987	-1.01176	0.311654	0.67624
Rv3140	441.035	-0.0966156	0.0956896	-1.00968	0.31265	0.677814
Rv0633c	133.151	-0.137365	0.136146	-1.00895	0.312996	0.677978
Rv1205	56.1896	-0.204422	0.202958	-1.00721	0.313834	0.679205
Rv2537c	72.9293	-0.185606	0.184547	-1.00574	0.314541	0.679636
Rv3585	170.634	0.129366	0.128638	1.00567	0.314576	0.679636
Rv0240	80.502	0.183833	0.183008	1.00451	0.315133	0.679667
Rv3913	63.6731	0.186505	0.185572	1.00503	0.314884	0.679667
Rv2114	68.0804	0.224952	0.224957	0.999975	0.317322	0.683544
Rv2539c	48.3948	0.242805	0.242889	0.999657	0.317477	0.683544
Rv1860	114.833	0.175515	0.175726	0.998798	0.317893	0.683851
Rv0444c	153.287	0.128793	0.129092	0.997687	0.318431	0.684422
Rv0678	502.088	0.0754301	0.0758392	0.994606	0.319928	0.686461
Rv1445c	150.624	-0.122398	0.123035	-0.994828	0.31982	0.686461
Rv0404	255.338	0.113098	0.113894	0.993007	0.320707	0.686902
Rv1319c	69.1084	-0.186534	0.187945	-0.992494	0.320957	0.686902
Rv2677c	103.466	0.158854	0.160046	0.992555	0.320927	0.686902
Rv2264c	47.736	0.214079	0.216133	0.990496	0.321932	0.6884
Rv1346	102.305	0.151628	0.153525	0.98764	0.323329	0.690209
Rv1564c	265.587	-0.120623	0.1221	-0.987905	0.323199	0.690209
Rv1468c	55.2678	0.196717	0.199473	0.98618	0.324045	0.69056
Rv2372c	109.231	0.150804	0.152864	0.986526	0.323875	0.69056
Rv1399c	43.4628	-0.231293	0.234975	-0.984329	0.324954	0.691321
Rv3212	450.253	0.0998725	0.101458	0.984375	0.324931	0.691321
Rv1376	65.6912	0.189712	0.193122	0.982343	0.325931	0.69281
Rv3519	191.447	-0.117521	0.119751	-0.981379	0.326406	0.693232
Rv0527	88.2641	0.162752	0.16606	0.98008	0.327047	0.694004
Rv2367c	183.851	-0.117262	0.119908	-0.97793	0.328109	0.69508
Rv3299c	313.045	-0.0928515	0.0949042	-0.978371	0.327891	0.69508
Rv0223c	57.344	-0.196455	0.201404	-0.97543	0.329347	0.69639
Rv0787A	139.555	0.145539	0.149221	0.975323	0.3294	0.69639
Rv2139	121.593	-0.135031	0.138574	-0.974437	0.329839	0.69639
Rv3715c	318.575	0.102476	0.105157	0.974513	0.329802	0.69639
Rv3855	58.9888	0.191389	0.196652	0.97324	0.330434	0.697057
Rv0183	116.595	0.149982	0.154571	0.970311	0.331891	0.699542
Rv0522	82.8005	-0.169517	0.175523	-0.965778	0.334155	0.701387
Rv0955	329.492	0.0957485	0.0990886	0.966292	0.333898	0.701387
Rv0998	120.893	-0.141611	0.14641	-0.967221	0.333433	0.701387
Rv2346c	208.759	-0.114609	0.118462	-0.967474	0.333307	0.701387
Rv2530A	81.3542	0.180085	0.186611	0.965028	0.334531	0.701387
Rv2630	44.248	0.22604	0.234327	0.964635	0.334727	0.701387
Rv2739c	61.5116	0.199412	0.206647	0.964989	0.33455	0.701387
Rv0528	134.555	0.13074	0.135944	0.961722	0.336189	0.701534
Rv0712	55.1589	-0.197121	0.205446	-0.959476	0.337319	0.701534
Rv1001	82.8866	0.169807	0.176953	0.959618	0.337248	0.701534
Rv1310	1285.23	-0.0882925	0.0916842	-0.963007	0.335544	0.701534
Rv1440	89.8512	0.19124	0.19884	0.961781	0.33616	0.701534
Rv1498c	133.839	0.134858	0.140518	0.959722	0.337195	0.701534
Rv3142c	89.1015	-0.150368	0.156384	-0.961529	0.336286	0.701534
Rv3716c	125.282	0.153162	0.159424	0.960722	0.336692	0.701534
Rv3780	106.037	-0.145428	0.151262	-0.96143	0.336336	0.701534
Rv0498	87.3532	0.159862	0.16695	0.957541	0.338294	0.701813
Rv0884c	112.99	0.137983	0.144064	0.957792	0.338168	0.701813
Rv3575c	55.3951	0.203454	0.212463	0.957598	0.338265	0.701813
Rv1474c	79.8478	0.176422	0.184444	0.956507	0.338816	0.702314
Rv0584	45.0648	-0.225021	0.235935	-0.953742	0.340214	0.702381
Rv1256c	47.9383	-0.221179	0.23171	-0.95455	0.339806	0.702381
Rv2328	57.7992	0.195875	0.205256	0.954297	0.339933	0.702381
Rv2542	54.7497	0.215009	0.225803	0.952195	0.340998	0.702381
Rv2793c	116.028	0.136154	0.142812	0.953379	0.340398	0.702381
Rv3383c	178.873	0.132063	0.138713	0.95206	0.341067	0.702381
Rv3392c	76.2241	-0.188817	0.198335	-0.952009	0.341093	0.702381
Rv3554	53.0515	0.223589	0.234098	0.955108	0.339523	0.702381
Rv0012	99.6506	-0.163462	0.172808	-0.945915	0.344192	0.702566
Rv0139	103.283	0.151387	0.159918	0.946657	0.343814	0.702566
Rv0644c	153.954	0.131177	0.138565	0.94668	0.343802	0.702566
Rv0799c	179.045	-0.117821	0.124588	-0.945679	0.344312	0.702566
Rv0883c	134.114	-0.133756	0.140882	-0.949422	0.342406	0.702566
Rv1250	44.7877	-0.23181	0.244339	-0.948725	0.34276	0.702566
Rv1752	69.9279	0.16999	0.179378	0.94766	0.343303	0.702566
Rv2081c	75.4102	0.169265	0.178691	0.947251	0.343511	0.702566
Rv2743c	125.271	0.133706	0.140864	0.949191	0.342523	0.702566
Rv3593	327.493	-0.105198	0.110671	-0.950549	0.341833	0.702566
Rv3660c	51.0084	0.211423	0.223677	0.945214	0.344549	0.702566
Rvnr03	243.063	-0.254186	0.26874	-0.945845	0.344228	0.702566
Rv2224c	302.663	-0.0908905	0.0963408	-0.943427	0.345462	0.702711
Rv2714	152.003	0.126366	0.133902	0.943721	0.345312	0.702711
Rv3220c	643.299	0.0890507	0.0943089	0.944245	0.345044	0.702711
Rv0576	95.0559	0.154025	0.163581	0.941579	0.346408	0.704063
Rv0296c	84.9508	0.169245	0.17995	0.940511	0.346956	0.704604
Rv0190	280.524	-0.0994917	0.106205	-0.936788	0.348867	0.704619
Rv0476	98.5802	0.145941	0.155991	0.935568	0.349496	0.704619
Rv0988	312.629	0.106883	0.114243	0.935579	0.34949	0.704619
Rv1613	581.078	0.0909155	0.0971123	0.936189	0.349176	0.704619
Rv2257c	129.049	0.129331	0.137875	0.938035	0.348226	0.704619
Rv2614c	235.52	0.101509	0.10804	0.939551	0.347448	0.704619
Rv3684	157.407	0.122681	0.131085	0.935885	0.349332	0.704619
Rv3701c	99.0233	-0.139783	0.148891	-0.938831	0.347818	0.704619
Rv3740c	53.3979	-0.233913	0.249593	-0.937177	0.348668	0.704619
Rv2148c	130.238	-0.128737	0.138216	-0.931421	0.351636	0.706803
Rv2220	838.627	0.0743006	0.0797791	0.931329	0.351683	0.706803
Rv2564	106.898	0.165667	0.177728	0.932138	0.351265	0.706803
Rv3221A	99.2226	-0.134332	0.144244	-0.931282	0.351708	0.706803
Rv2294	42.9571	0.22549	0.242396	0.930256	0.352239	0.707302
Rv1237	105.778	-0.143031	0.153963	-0.928992	0.352893	0.708049
Rv3609c	154.443	-0.113406	0.122213	-0.927943	0.353437	0.708572
Rv3673c	92.9996	0.154406	0.166527	0.927214	0.353816	0.708763
Rv1486c	153.325	-0.121649	0.131416	-0.925672	0.354617	0.7098
Rv2162c	461.497	0.0911027	0.0985234	0.924682	0.355132	0.710263
Rv3412	342.833	-0.0885676	0.0960735	-0.921873	0.356595	0.71262
Rv0061c	379.543	0.088562	0.0962444	0.920178	0.35748	0.713289
Rv1235	78.8743	-0.159484	0.173325	-0.920141	0.357499	0.713289
Rv2468c	96.2729	-0.152397	0.165943	-0.918366	0.358427	0.714572
Rv0125	232.009	0.10582	0.115652	0.914984	0.3602	0.714818
Rv0897c	65.5509	-0.186185	0.203282	-0.915896	0.359721	0.714818
Rv2153c	105.509	-0.139879	0.152477	-0.917379	0.358944	0.714818
Rv2847c	75.1432	-0.163995	0.179048	-0.915926	0.359706	0.714818
Rv3173c	171.677	-0.110118	0.12013	-0.916657	0.359323	0.714818
Rv3876	356.883	-0.0884153	0.0966432	-0.914863	0.360264	0.714818
Rv0158	105.355	0.159675	0.17501	0.912376	0.361571	0.715538
Rv1918c	161.831	0.124273	0.136099	0.913104	0.361188	0.715538
Rv2783c	1342.02	0.0646118	0.0708428	0.912044	0.361745	0.715538
Rv2826c	43.2305	-0.218635	0.239875	-0.911456	0.362055	0.715538
Rv3908	184.905	0.108659	0.119213	0.911473	0.362046	0.715538
Rv1444c	75.4811	-0.155547	0.170778	-0.910813	0.362394	0.715642
Rv0030	53.5272	0.200368	0.222601	0.900123	0.368055	0.716648
Rv0052	63.3157	0.173946	0.191651	0.907619	0.364079	0.716648
Rv0567	169.154	0.124526	0.137994	0.902399	0.366845	0.716648
Rv0759c	85.1039	-0.166296	0.184699	-0.900363	0.367927	0.716648
Rv0924c	49.6576	-0.214348	0.237982	-0.900693	0.367752	0.716648
Rv0933	164.245	0.121167	0.133558	0.907217	0.364292	0.716648
Rv1210	123.397	0.127498	0.140641	0.906549	0.364645	0.716648
Rv1463	169.147	-0.120007	0.13296	-0.902574	0.366752	0.716648
Rv2247	1787.92	0.0573168	0.0634358	0.903539	0.36624	0.716648
Rv2387	61.5456	-0.180088	0.199664	-0.901957	0.36708	0.716648
Rv2426c	87.9022	-0.15281	0.168936	-0.904542	0.365708	0.716648
Rv2689c	43.353	0.209798	0.232522	0.902272	0.366913	0.716648
Rv2859c	45.6425	0.196202	0.217208	0.903293	0.36637	0.716648
Rv2955c	53.7832	0.22622	0.250965	0.901402	0.367375	0.716648
Rv3320c	137.43	0.141212	0.15622	0.903929	0.366033	0.716648
Rv3543c	45.5584	-0.203698	0.224742	-0.906365	0.364743	0.716648
Rv3784	137.296	-0.131428	0.145735	-0.901832	0.367146	0.716648
Rv3864	492.816	-0.0771219	0.085369	-0.903395	0.366317	0.716648
Rv0547c	68.9273	0.167496	0.18622	0.899449	0.368413	0.716789
Rv3104c	310.678	0.0903336	0.100529	0.898579	0.368877	0.717134
Rv1598c	95.9258	-0.141657	0.157741	-0.898035	0.369167	0.71714
Rv0284	1126.26	0.0642134	0.0716264	0.896505	0.369983	0.717613
Rv0810c	207.473	-0.122592	0.13667	-0.896986	0.369726	0.717613
Rv3246c	933.694	-0.0697144	0.0780347	-0.893377	0.371655	0.720298
Rv3507	93.3612	0.148712	0.166613	0.892561	0.372092	0.720587
Rv0545c	1016.04	0.0653123	0.0737648	0.885412	0.375934	0.72379
Rv0804	54.7601	-0.191057	0.216228	-0.883592	0.376917	0.72379
Rv1133c	2097.56	0.0662114	0.0746221	0.887289	0.374923	0.72379
Rv2178c	726.742	0.0673045	0.0760701	0.88477	0.376281	0.72379
Rv2195	1034.57	-0.0641202	0.0724227	-0.885361	0.375962	0.72379
Rv2534c	227.459	-0.103342	0.116296	-0.888609	0.374213	0.72379
Rv2789c	267.811	0.0950212	0.107094	0.887267	0.374935	0.72379
Rv3365c	219.33	0.104487	0.118255	0.883575	0.376926	0.72379
Rv3508	55.769	-0.177551	0.200379	-0.886075	0.375577	0.72379
Rv3663c	71.1885	0.172972	0.194758	0.888137	0.374467	0.72379
Rv3887c	156.131	0.114238	0.129184	0.884305	0.376531	0.72379
Rv0660c	52.8429	0.188952	0.214904	0.879239	0.379272	0.723873
Rv0722	83.0937	0.16512	0.187803	0.87922	0.379282	0.723873
Rv0995	73.8028	-0.163316	0.185058	-0.882515	0.377499	0.723873
Rv1059	97.4478	-0.13966	0.158706	-0.879992	0.378863	0.723873
Rv2538c	104.925	-0.129886	0.147564	-0.880199	0.378751	0.723873
Rv2870c	65.4944	0.179201	0.203763	0.879457	0.379153	0.723873
Rv3704c	101.366	-0.131936	0.149595	-0.881953	0.377802	0.723873
Rv3732	58.9522	-0.187392	0.212605	-0.881409	0.378096	0.723873
Rv0663	336.989	0.0848769	0.0968701	0.876193	0.380925	0.72425
Rv1295	353.232	0.0831081	0.0948487	0.876218	0.380911	0.72425
Rv2574	46.9934	-0.189166	0.215548	-0.877602	0.38016	0.72425
Rv3232c	254.952	0.0999661	0.114077	0.876307	0.380863	0.72425
Rv3624c	126.204	0.122684	0.13989	0.877002	0.380486	0.72425
Rv1423	107.424	-0.136896	0.156727	-0.873466	0.382409	0.726519
Rv0247c	540.444	-0.0743165	0.0852869	-0.87137	0.383552	0.727104
Rv1547	974.008	-0.0601681	0.069028	-0.871648	0.3834	0.727104
Rv3250c	52.4201	-0.218352	0.2507	-0.870972	0.383769	0.727104
Rv3723	382.128	0.0750221	0.0861558	0.870773	0.383878	0.727104
Rv1420	298.791	0.091686	0.105499	0.869069	0.384809	0.728054
Rv2939	281.754	0.0984288	0.113338	0.868451	0.385148	0.728054
Rv3690	42.8317	-0.22483	0.258943	-0.86826	0.385252	0.728054
Rv0506	176.494	0.109135	0.125982	0.866271	0.386342	0.729333
Rv0670	113.941	-0.131014	0.151293	-0.865961	0.386512	0.729333
Rv1854c	347.022	0.0833841	0.0963803	0.865157	0.386953	0.729616
Rv1152	62.8176	0.21193	0.245354	0.863772	0.387713	0.730036
Rv1641	1100.34	0.0636435	0.073688	0.863689	0.387759	0.730036
Rv0042c	158.952	0.113442	0.13201	0.859341	0.390152	0.731792
Rv0239	231.23	0.104929	0.122079	0.859516	0.390056	0.731792
Rv0507	347.166	-0.097885	0.113859	-0.859702	0.389953	0.731792
Rv0627	79.4161	-0.165779	0.192624	-0.860632	0.389441	0.731792
Rv2733c	132.763	0.125941	0.146338	0.860619	0.389448	0.731792
Rv0890c	263.524	0.0929139	0.10828	0.858091	0.390842	0.731989
Rv2869c	271.227	0.0870594	0.101408	0.858507	0.390613	0.731989
Rv3132c	149.459	-0.106421	0.124169	-0.857069	0.391407	0.732498
Rv0099	54.2918	-0.190981	0.222976	-0.856511	0.391715	0.732528
Rv3680	562.655	-0.0783672	0.0917393	-0.854238	0.392973	0.734332
Rv1481	346.228	-0.0839895	0.0984878	-0.852791	0.393775	0.734734
Rv3243c	61.164	0.162377	0.190393	0.85285	0.393743	0.734734
Rv2052c	177.183	0.110233	0.129799	0.849256	0.395739	0.737353
Rv2462c	281.218	0.0879776	0.1036	0.849204	0.395768	0.737353
Rv0611c	128.63	0.2489	0.293317	0.848569	0.396121	0.737378
Rv2909c	276.049	0.0913811	0.107745	0.848122	0.39637	0.737378
Rv1396c	199.05	-0.103494	0.122221	-0.846777	0.397119	0.738223
Rv0609A	48.0309	0.199903	0.236784	0.844241	0.398534	0.739741
Rv1224	207.682	-0.0970429	0.115161	-0.84267	0.399413	0.739741
Rv1835c	171.695	-0.104796	0.12433	-0.84289	0.39929	0.739741
Rv2298	89.594	-0.136535	0.161888	-0.843395	0.399007	0.739741
Rv2513	120.511	-0.136342	0.16142	-0.84464	0.398312	0.739741
Rv1845c	57.2267	0.164938	0.195864	0.842102	0.399731	0.739783
Rv2199c	323.644	0.0818612	0.0973477	0.840916	0.400395	0.740465
Rv1087	75.6311	0.153751	0.183601	0.837421	0.402356	0.741623
Rv1513	149.102	0.111665	0.13338	0.837194	0.402484	0.741623
Rv3417c	1274.94	0.060465	0.0721757	0.837747	0.402173	0.741623
Rv3495c	193.421	-0.104766	0.125003	-0.838109	0.401969	0.741623
Rv3498c	104.054	-0.126978	0.151677	-0.837161	0.402502	0.741623
Rv0457c	56.5433	0.168102	0.200991	0.836369	0.402947	0.741897
Rv2548A	147.54	0.119473	0.142949	0.835776	0.403281	0.741937
Rv3133c	50.8963	0.181825	0.217682	0.835278	0.403561	0.741937
Rv1438	381.18	-0.0789276	0.0948777	-0.831887	0.405473	0.744903
Rv0036c	78.4359	0.141104	0.169909	0.830467	0.406275	0.74583
Rv1492	59.3062	-0.149859	0.180757	-0.829065	0.407067	0.746294
Rv2497c	248.585	-0.0855717	0.103227	-0.828966	0.407124	0.746294
Rv0460	68.4457	0.172911	0.209182	0.826605	0.408461	0.74732
Rv1140	180.838	0.0952319	0.115235	0.826413	0.40857	0.74732
Rv2710	1343.17	0.0584551	0.0707799	0.825872	0.408877	0.74732
Rv2962c	109.7	0.136418	0.165114	0.826205	0.408688	0.74732
Rv3598c	254.044	0.0899125	0.10908	0.824282	0.409779	0.748423
Rv3198c	113.392	0.124798	0.151759	0.822345	0.410881	0.748795
Rv3271c	91.7143	0.133957	0.162853	0.822566	0.410755	0.748795
Rv3692	89.7134	-0.1393	0.169379	-0.822412	0.410843	0.748795
Rv3579c	205.063	0.0984479	0.119843	0.821473	0.411377	0.749154
Rv1506c	57.3699	-0.172383	0.210385	-0.819369	0.412576	0.75056
Rv3699	90.1009	-0.134669	0.164417	-0.819068	0.412748	0.75056
Rv1981c	189.082	0.092576	0.113108	0.818475	0.413086	0.75063
Rv3255c	226.96	-0.0852602	0.104491	-0.815958	0.414524	0.752151
Rv3711c	135.694	-0.125703	0.153957	-0.816481	0.414225	0.752151
Rv0060	403.911	-0.0892486	0.109548	-0.814697	0.415246	0.752774
Rv0999	82.0606	0.145382	0.178535	0.814308	0.415469	0.752774
Rv1708	229.541	0.0926625	0.114085	0.812226	0.416662	0.753845
Rv3284	226.004	-0.0984803	0.121237	-0.812293	0.416624	0.753845
Rv2345	102.632	-0.126314	0.155687	-0.811333	0.417174	0.754227
Rv3390	49.3199	-0.206248	0.254568	-0.810189	0.417832	0.754871
Rv1658	158.821	-0.101639	0.126059	-0.806277	0.420083	0.75621
Rv1842c	113.557	0.113373	0.140571	0.806518	0.419944	0.75621
Rv2229c	65.6794	-0.151435	0.187681	-0.806871	0.419741	0.75621
Rv2275	281.362	0.107826	0.133677	0.806612	0.41989	0.75621
Rv2579	47.3818	-0.210219	0.260576	-0.806748	0.419812	0.75621
Rv1885c	67.8303	0.16622	0.20645	0.805136	0.420741	0.75685
Rv3783	182.903	-0.119068	0.148007	-0.804477	0.421121	0.756991
Rv1812c	90.2747	0.136503	0.170111	0.802436	0.422301	0.757583
Rv2963	182.4	-0.099602	0.12414	-0.802336	0.422359	0.757583
Rv3898c	61.4083	0.15912	0.198086	0.803288	0.421808	0.757583
Rv1471	58.818	0.187791	0.235778	0.796476	0.425756	0.761675
Rv2395	221.437	0.0940197	0.118093	0.796147	0.425946	0.761675
Rv2495c	560.021	-0.0631544	0.079158	-0.797827	0.424971	0.761675
Rv3074	58.3412	-0.161448	0.202807	-0.796068	0.425993	0.761675
Rv3274c	403.545	-0.0688684	0.0865423	-0.795778	0.426161	0.761675
Rv0102	184.783	0.0978487	0.123629	0.791468	0.428671	0.762452
Rv1312	273.807	0.0847216	0.106647	0.794412	0.426956	0.762452
Rv1410c	723.061	0.0673307	0.0850302	0.791844	0.428452	0.762452
Rv1646	245.021	-0.10001	0.126458	-0.79085	0.429031	0.762452
Rv2142c	57.0757	-0.160529	0.202958	-0.790946	0.428975	0.762452
Rv2186c	43.7398	-0.174997	0.22124	-0.790982	0.428954	0.762452
Rv2193	548.824	-0.0671407	0.0845956	-0.793666	0.42739	0.762452
Rv3796	86.0622	0.161318	0.203368	0.793234	0.427642	0.762452
Rv1307	1144.08	-0.0685723	0.0868425	-0.789617	0.429752	0.762659
Rv1461	773.062	0.065889	0.0834452	0.789607	0.429757	0.762659
Rv0478	75.7478	-0.140873	0.178957	-0.787189	0.431171	0.763006
Rv1323	730.263	0.0653442	0.0829636	0.787625	0.430916	0.763006
Rv1409	168.09	-0.0992451	0.12597	-0.787846	0.430787	0.763006
Rv2357c	165.543	0.104341	0.132546	0.787207	0.431161	0.763006
Rv0074	238.011	0.087056	0.11087	0.785208	0.432331	0.763303
Rv0289	688.756	0.0644429	0.082275	0.783262	0.433473	0.763303
Rv1300	267.977	0.0892061	0.113869	0.783412	0.433385	0.763303
Rv1428c	54.6654	-0.161012	0.204881	-0.785881	0.431937	0.763303
Rv1809	69.9796	-0.14842	0.18917	-0.784586	0.432697	0.763303
Rv2682c	383.793	-0.070374	0.0896836	-0.784692	0.432634	0.763303
Rv3422c	54.839	0.154207	0.196665	0.784109	0.432976	0.763303
Rv2454c	434.593	-0.0845957	0.108514	-0.779587	0.435634	0.766569
Rv2155c	226.833	-0.0865064	0.11109	-0.778705	0.436153	0.766944
Rv0047c	112.523	-0.112961	0.145889	-0.774297	0.438755	0.770353
Rv1215c	76.3855	-0.132268	0.170976	-0.773608	0.439163	0.770353
Rv1260	262.326	-0.0851776	0.110143	-0.773337	0.439323	0.770353
Rv2877c	56.2409	0.153635	0.198574	0.773691	0.439113	0.770353
Rv0551c	48.5593	-0.157125	0.203651	-0.771537	0.440389	0.771063
Rv1480	303.874	-0.0795394	0.103025	-0.772037	0.440092	0.771063
Rv2266	50.5462	-0.166689	0.216318	-0.770574	0.44096	0.771063
Rv2459	128.383	-0.107578	0.139545	-0.770922	0.440753	0.771063
Rv3808c	430.509	0.0675196	0.0878842	0.76828	0.442321	0.772904
Rv3694c	300.784	0.079258	0.10329	0.767335	0.442882	0.773345
Rv1381	60.8372	0.150712	0.196558	0.766754	0.443228	0.773409
Rv0425c	706.383	-0.0605373	0.07905	-0.765811	0.443789	0.773824
Rv2894c	138.883	0.0999251	0.130567	0.765316	0.444084	0.773824
Rv0577	158.731	-0.106948	0.140055	-0.763615	0.445097	0.774512
Rv1577c	60.0404	-0.163358	0.213838	-0.763934	0.444907	0.774512
Rv0075	209.667	0.0977694	0.128394	0.761481	0.44637	0.776188
Rv3307	73.8955	0.132981	0.174941	0.760145	0.447168	0.777036
Rv0435c	164.2	0.0976761	0.128839	0.758125	0.448376	0.778595
Rv3481c	56.0885	0.17417	0.229927	0.757505	0.448747	0.778628
Rv3501c	48.3159	0.169092	0.223355	0.757055	0.449017	0.778628
Rv0127	268.558	0.0899257	0.11923	0.75422	0.450717	0.780198
Rv1395	44.954	0.176246	0.233752	0.753986	0.450857	0.780198
Rv3273	425.517	-0.0657601	0.0871779	-0.754321	0.450657	0.780198
Rv2724c	181.276	0.0910696	0.121072	0.752194	0.451935	0.781029
Rv3266c	104.408	0.11648	0.154863	0.75215	0.451961	0.781029
Rv2336	162.77	-0.103333	0.137579	-0.751083	0.452603	0.781599
Rv0696	63.0808	-0.177093	0.23705	-0.74707	0.455021	0.781912
Rv1021	144.242	-0.106127	0.142114	-0.746775	0.455199	0.781912
Rv1419	169.316	0.0944174	0.126377	0.747112	0.454996	0.781912
Rv1475c	787.605	-0.0679645	0.0909709	-0.747102	0.455002	0.781912
Rv2368c	431.532	-0.0677656	0.0907826	-0.746461	0.455389	0.781912
Rv2555c	1330.54	0.0464862	0.0620848	0.748754	0.454006	0.781912
Rv2790c	262.773	0.0865203	0.11596	0.74612	0.455595	0.781912
Rv3285	1326.93	-0.0521261	0.0697141	-0.747713	0.454633	0.781912
Rv3736	54.1099	-0.152053	0.203129	-0.748554	0.454126	0.781912
Rv1837c	1260.19	0.0500026	0.0672242	0.743819	0.456986	0.782155
Rv2679	76.698	-0.127346	0.17113	-0.744146	0.456788	0.782155
Rv2942	1054.26	0.0622933	0.0836391	0.744787	0.4564	0.782155
Rv3005c	472.721	-0.0653745	0.087858	-0.744093	0.45682	0.782155
Rv0861c	218.186	-0.0796837	0.107207	-0.743268	0.457319	0.782191
Rv0433	332.562	-0.0737419	0.10038	-0.734629	0.462566	0.784648
Rv0632c	427.76	-0.0637358	0.0863364	-0.738226	0.460377	0.784648
Rv0839	85.535	0.129933	0.176625	0.735644	0.461947	0.784648
Rv1311	279.56	0.0973268	0.131518	0.740026	0.459284	0.784648
Rv1373	42.9575	-0.17341	0.235465	-0.736456	0.461453	0.784648
Rv1383	51.7392	-0.152632	0.207889	-0.734196	0.462829	0.784648
Rv1548c	59.1765	0.150096	0.203383	0.737998	0.460516	0.784648
Rv1612	932.5	0.0555268	0.0753283	0.73713	0.461043	0.784648
Rv1711	198.597	0.0867099	0.118071	0.734388	0.462712	0.784648
Rv2734	80.6457	0.130919	0.177814	0.736268	0.461568	0.784648
Rv3200c	198.978	-0.0894769	0.121033	-0.739279	0.459738	0.784648
Rv3670	48.251	-0.163786	0.222468	-0.736226	0.461593	0.784648
Rv3727	46.19	-0.183981	0.249936	-0.736111	0.461663	0.784648
Rv3047c	77.3962	0.139757	0.190706	0.73284	0.463656	0.785517
Rv0078B	85.3604	-0.140775	0.19272	-0.73046	0.465109	0.786383
Rv1308	1475.84	-0.0631142	0.0863288	-0.73109	0.464724	0.786383
Rv3854c	286.756	-0.0850603	0.116411	-0.730689	0.464969	0.786383
Rv3828c	51.2074	-0.184886	0.253436	-0.729518	0.465685	0.786825
Rv3092c	201.277	-0.0974938	0.133913	-0.728041	0.466589	0.78782
Rv1416	157.126	-0.0982277	0.135513	-0.72486	0.468538	0.789287
Rv2690c	93.4741	0.109962	0.151622	0.725237	0.468307	0.789287
Rv3477	318.863	-0.0811658	0.111957	-0.72497	0.468471	0.789287
Rvnt07	66.3927	0.148326	0.20471	0.724567	0.468718	0.789287
Rv0823c	804.452	-0.0536567	0.0742283	-0.72286	0.469766	0.79026
Rv2953	330.165	0.0744079	0.102973	0.722598	0.469927	0.79026
Rv0966c	108.609	0.125275	0.17355	0.721838	0.470394	0.790332
Rv2361c	91.6715	-0.11365	0.157518	-0.721502	0.470601	0.790332
Rv1683	475.673	-0.0637015	0.0886135	-0.718869	0.472222	0.792522
Rv0690c	159.554	0.103961	0.144796	0.717982	0.472768	0.792908
Rv0659c	407.321	0.0655808	0.0915639	0.71623	0.473849	0.793658
Rv3846	236.754	-0.0884124	0.123431	-0.716288	0.473814	0.793658
Rv0347	42.7836	-0.161253	0.225807	-0.714121	0.475153	0.79512
Rv0504c	53.3108	-0.15405	0.215819	-0.713789	0.475357	0.79512
Rv0191	164.035	0.0900811	0.126588	0.711608	0.476708	0.795508
Rv0780	45.7824	0.173423	0.243738	0.711516	0.476765	0.795508
Rv1333	165.839	-0.0919236	0.129252	-0.711199	0.476961	0.795508
Rv2134c	183.924	0.0827669	0.116265	0.711884	0.476537	0.795508
Rv3103c	46.4716	0.152767	0.214908	0.710849	0.477178	0.795508
Rv0192	233.145	0.0824279	0.116615	0.706841	0.479665	0.79583
Rv0405	486.356	0.0700517	0.0990852	0.706985	0.479576	0.79583
Rv0554	55.6814	0.149824	0.212194	0.706073	0.480143	0.79583
Rv0794c	44.0336	-0.163537	0.230675	-0.70895	0.478356	0.79583
Rv1272c	111.12	-0.103864	0.147131	-0.705931	0.480231	0.79583
Rv1465	145.758	0.0985941	0.138953	0.709549	0.477984	0.79583
Rv2435c	91.3267	0.121987	0.17234	0.707831	0.47905	0.79583
Rv2499c	48.178	-0.149252	0.211272	-0.706447	0.47991	0.79583
Rv3170	58.8759	-0.139305	0.196623	-0.708487	0.478643	0.79583
Rv0056	358.513	0.0689493	0.097919	0.704146	0.481342	0.796769
Rv1695	135.778	-0.0955548	0.135762	-0.703838	0.481533	0.796769
Rv3884c	251.232	0.0785291	0.111628	0.703486	0.481753	0.796769
Rv0757	210.195	-0.0870088	0.124145	-0.700867	0.483386	0.79789
Rv1487	66.8519	-0.137077	0.195578	-0.700884	0.483376	0.79789
Rv2584c	269.856	0.0776877	0.110817	0.701047	0.483274	0.79789
Rv0188	191.357	-0.0820976	0.117326	-0.699742	0.484089	0.798164
Rv3509c	140.823	-0.10006	0.143029	-0.69958	0.48419	0.798164
Rv0865	113.404	-0.100153	0.143368	-0.698568	0.484822	0.798681
Rv0571c	48.2268	-0.152988	0.22018	-0.694831	0.487161	0.801824
Rv3304	60.7592	0.137195	0.197646	0.694146	0.487591	0.801824
Rv3608c	100.676	-0.112573	0.162212	-0.693986	0.487691	0.801824
Rv1797	531.431	-0.0588577	0.0849265	-0.693043	0.488283	0.801859
Rv2042c	43.3026	-0.161948	0.233886	-0.692422	0.488673	0.801859
Rv3596c	2471.3	0.0445321	0.0642945	0.692628	0.488543	0.801859
Rv0108c	197.917	-0.0822535	0.119035	-0.691002	0.489564	0.80227
Rv1901	259.066	0.0752054	0.108789	0.691294	0.489381	0.80227
Rv0363c	362.813	-0.0678015	0.0983925	-0.689092	0.490765	0.802282
Rv2129c	81.1876	-0.113374	0.164214	-0.690403	0.489941	0.802282
Rv2456c	319.101	-0.0762003	0.110638	-0.688734	0.490991	0.802282
Rv3377c	253.768	0.0760102	0.110434	0.688285	0.491273	0.802282
Rv3418c	2290.79	0.10156	0.14763	0.687935	0.491494	0.802282
Rvnt06	78.4993	-0.130539	0.189514	-0.688808	0.490944	0.802282
Rv1682	53.4292	-0.149105	0.217004	-0.687109	0.492014	0.802608
Rv1817	50.0666	-0.145263	0.211733	-0.686067	0.492671	0.803001
Rv2788	58.7364	0.137402	0.20038	0.685709	0.492897	0.803001
Rv0589	201.274	-0.0877959	0.128329	-0.684146	0.493883	0.804085
Rv0302	146.689	0.0893308	0.131188	0.680937	0.495911	0.804204
Rv0487	93.6449	-0.106033	0.156734	-0.676516	0.498713	0.804204
Rv0695	113.904	-0.144378	0.213788	-0.675331	0.499465	0.804204
Rv0844c	93.8578	0.116467	0.17102	0.681017	0.495861	0.804204
Rv1020	272.551	0.0706393	0.104722	0.67454	0.499968	0.804204
Rv1253	95.2089	-0.106951	0.158186	-0.676106	0.498974	0.804204
Rv1306	853.265	0.0606593	0.0895931	0.677053	0.498372	0.804204
Rv1447c	340.819	-0.0634539	0.0940168	-0.674921	0.499726	0.804204
Rv1500	98.7245	0.10721	0.159084	0.673919	0.500363	0.804204
Rv1540	225.27	-0.0820687	0.121408	-0.675977	0.499055	0.804204
Rv2225	119.2	0.101886	0.150522	0.676882	0.498481	0.804204
Rv2259	209.147	-0.0778331	0.115213	-0.675556	0.499323	0.804204
Rv2436	56.613	0.139378	0.205587	0.677953	0.497801	0.804204
Rv2639c	45.3752	0.164207	0.242742	0.676468	0.498744	0.804204
Rv2918c	174.229	-0.0833562	0.123034	-0.677507	0.498085	0.804204
Rv3106	43.2111	-0.188063	0.27539	-0.682896	0.494672	0.804204
Rv3268	206.04	0.0773987	0.11452	0.675856	0.499132	0.804204
Rv3347c	359.362	-0.0622107	0.0920193	-0.676061	0.499002	0.804204
Rv3687c	116.655	-0.0992794	0.147322	-0.673894	0.500379	0.804204
Rv3763	333.905	-0.0759986	0.111839	-0.679538	0.496797	0.804204
Rv0542c	222.676	0.0750157	0.111523	0.672646	0.501172	0.804962
Rv0733	413.655	0.0629317	0.0936507	0.671984	0.501594	0.805123
Rv0007	351.48	-0.062354	0.0930634	-0.670016	0.502847	0.806617
Rv1101c	190.554	-0.0850482	0.127054	-0.669387	0.503249	0.806744
Rv2838c	241.61	0.0733377	0.109644	0.668871	0.503578	0.806755
Rv0529	122.424	0.10472	0.156852	0.667632	0.504369	0.80699
Rv1108c	188.16	-0.0844612	0.126491	-0.667726	0.504309	0.80699
Rv0981	80.0664	-0.111928	0.168472	-0.664372	0.506452	0.809404
Rv1980c	827.345	-0.0584672	0.0880186	-0.66426	0.506524	0.809404
Rv3820c	62.6659	-0.135122	0.203585	-0.663712	0.506875	0.809448
Rv1078	484.547	0.063659	0.0960157	0.663007	0.507326	0.809653
Rv0164	314.028	0.0754029	0.113938	0.661791	0.508105	0.810379
Rv3518c	104.833	0.107299	0.16239	0.660746	0.508776	0.810932
Rv3265c	150.817	0.0993386	0.150567	0.659764	0.509405	0.811419
Rv0301	309.71	0.0676937	0.103132	0.656379	0.51158	0.812299
Rv0845	62.7653	-0.14529	0.221126	-0.657049	0.51115	0.812299
Rv2095c	77.094	-0.112201	0.170718	-0.657228	0.511034	0.812299
Rv2855	94.8537	-0.102487	0.155773	-0.657927	0.510585	0.812299
Rv3747	183.734	0.083125	0.126589	0.656655	0.511403	0.812299
Rv0177	485.116	-0.0611653	0.0940764	-0.650166	0.515585	0.813114
Rv0266c	94.3102	0.106304	0.16366	0.64954	0.51599	0.813114
Rv0332	72.2069	0.116804	0.17876	0.653415	0.513489	0.813114
Rv0556	149.866	-0.0825333	0.126879	-0.65049	0.515375	0.813114
Rv2120c	74.4773	0.118828	0.182659	0.650545	0.51534	0.813114
Rv2174	110.247	0.0968649	0.148638	0.651683	0.514606	0.813114
Rv2470	83.4649	0.111969	0.171896	0.651375	0.514805	0.813114
Rv2510c	86.66	0.130132	0.199127	0.65351	0.513427	0.813114
Rv2867c	306.776	-0.0720571	0.110562	-0.651736	0.514571	0.813114
Rv3121	174.23	-0.0857008	0.131903	-0.649728	0.515868	0.813114
Rv3342	44.4555	-0.153935	0.236813	-0.650025	0.515676	0.813114
Rv3594	64.6998	0.1231	0.188205	0.654074	0.513064	0.813114
Rv1508c	217.136	-0.079614	0.12271	-0.648795	0.516471	0.81336
Rv0910	239.295	-0.073412	0.113976	-0.644102	0.51951	0.817118
Rv3482c	85.9504	0.11344	0.176115	0.644123	0.519495	0.817118
Rv0114	87.2218	0.113777	0.177066	0.642571	0.520502	0.817653
Rv2223c	151.642	-0.0867843	0.134987	-0.642909	0.520283	0.817653
Rv1377c	43.8911	-0.14005	0.218569	-0.640758	0.52168	0.818577
Rv1610	106.4	-0.107801	0.168398	-0.640156	0.522071	0.818577
Rv3211	800.697	-0.0489645	0.0764385	-0.640573	0.5218	0.818577
Rv1249c	119.357	-0.0863042	0.135268	-0.638022	0.523459	0.819726
Rv3403c	94.1387	0.104411	0.163566	0.638338	0.523254	0.819726
Rv0316	118.337	0.109096	0.171765	0.635149	0.525331	0.820237
Rv0339c	89.6161	-0.104195	0.164115	-0.634894	0.525498	0.820237
Rv1211	693.823	-0.0627198	0.0988484	-0.634505	0.525751	0.820237
Rv1923	210.416	-0.0767152	0.120891	-0.634582	0.525701	0.820237
Rv2605c	220.926	-0.0713578	0.112273	-0.635572	0.525055	0.820237
Rv3214	94.4907	-0.117213	0.184245	-0.636181	0.524658	0.820237
Rv3098A	119.268	0.0899108	0.141898	0.63363	0.526322	0.820617
Rv0930	93.4194	-0.101051	0.159681	-0.632835	0.526842	0.820916
Rv2685	178.564	-0.0794276	0.125832	-0.631221	0.527896	0.822047
Rv0524	229.069	0.0697723	0.110994	0.628615	0.529601	0.823678
Rv3248c	1252.27	0.046451	0.073871	0.628813	0.529472	0.823678
Rv0692	162.703	-0.13042	0.207856	-0.627456	0.53036	0.824346
Rv0491	215.768	-0.0695891	0.111237	-0.625596	0.53158	0.825218
Rv0830	68.4607	0.115465	0.184444	0.626017	0.531304	0.825218
Rv1238	211.819	-0.0728339	0.11656	-0.624864	0.532061	0.825452
Rv2183c	106.79	0.0968912	0.155198	0.624306	0.532427	0.825509
Rv3287c	44.3854	-0.154141	0.248002	-0.621533	0.534249	0.827822
Rv0176	279.721	-0.0677779	0.109199	-0.620684	0.534808	0.828175
Rv3693	62.7265	0.117558	0.190517	0.617047	0.537204	0.831371
Rv0228	48.5361	0.138289	0.224677	0.615503	0.538223	0.832433
Rv3696c	105.961	0.0979435	0.159461	0.614218	0.539071	0.833231
Rv0669c	119.512	0.091766	0.150119	0.611288	0.541009	0.833916
Rv1247c	70.3249	-0.117815	0.192426	-0.61226	0.540365	0.833916
Rv2082	182.548	0.0828773	0.135314	0.612479	0.540221	0.833916
Rv2968c	132.481	0.0831818	0.136015	0.611565	0.540826	0.833916
Rv3280	476.279	-0.0531867	0.0870443	-0.61103	0.541179	0.833916
Rv0384c	155.515	0.0865107	0.142104	0.608785	0.542667	0.834769
Rv0997a	121.706	0.103455	0.170245	0.60768	0.5434	0.834769
Rv1254	111.877	0.0894257	0.147151	0.607715	0.543376	0.834769
Rv1707	177.464	0.0811668	0.133475	0.608103	0.543119	0.834769
Rv2394	220.427	-0.068262	0.112127	-0.60879	0.542663	0.834769
Rv1832	666.284	-0.0474218	0.0784077	-0.604811	0.545305	0.836164
Rv2326c	391.811	-0.053093	0.087665	-0.605635	0.544757	0.836164
Rv3197A	125.707	0.0868167	0.143545	0.604803	0.54531	0.836164
Rv2903c	913.476	0.0429189	0.071045	0.604109	0.545771	0.836359
Rv2957	123.658	-0.097717	0.162362	-0.601847	0.547276	0.838152
Rv2553c	341.522	0.0590381	0.0983453	0.600314	0.548297	0.839203
Rv1339	215.487	0.0670373	0.112499	0.595893	0.551247	0.843203
Rv0202c	456.549	0.0511005	0.0865354	0.590515	0.554845	0.843319
Rv0390	56.4027	0.123496	0.20754	0.595048	0.551811	0.843319
Rv0761c	418.933	0.0548441	0.0930565	0.589364	0.555617	0.843319
Rv1005c	53.2165	0.125832	0.212019	0.593492	0.552852	0.843319
Rv1159	61.409	0.119187	0.202745	0.587868	0.556621	0.843319
Rv2066	69.923	0.106256	0.179673	0.591383	0.554264	0.843319
Rv2069	48.6211	0.173105	0.2941	0.588592	0.556135	0.843319
Rv2152c	160.221	0.0698516	0.11885	0.587731	0.556713	0.843319
Rv2198c	477.046	-0.0514966	0.0870108	-0.591841	0.553957	0.843319
Rv2594c	214.471	0.0700146	0.118022	0.593236	0.553023	0.843319
Rv3035	70.2745	0.106614	0.180275	0.591395	0.554256	0.843319
Rv3335c	155.761	0.0789105	0.134346	0.587367	0.556958	0.843319
Rv3439c	66.0259	-0.112457	0.189476	-0.593519	0.552834	0.843319
Rv3685c	193.985	0.0704775	0.120016	0.587231	0.557048	0.843319
Rv3758c	158.478	-0.079147	0.133943	-0.5909	0.554588	0.843319
Rv3837c	165.802	0.0721776	0.122318	0.590082	0.555136	0.843319
Rv3842c	276.596	-0.0580267	0.0984072	-0.589659	0.555419	0.843319
Rv0092	129.271	-0.0853617	0.145811	-0.585428	0.55826	0.844643
Rv3890c	75.3717	0.110882	0.189678	0.58458	0.55883	0.844995
Rv0859	180.127	0.0708942	0.121527	0.583363	0.559649	0.845579
Rv3407	514.886	0.0626253	0.107419	0.583001	0.559892	0.845579
Rv1100	93.3132	0.0916442	0.157638	0.58136	0.560998	0.845834
Rv1384	262.436	0.0581786	0.100058	0.581452	0.560936	0.845834
Rv1511	194.43	-0.0682803	0.117577	-0.58073	0.561423	0.845834
Rv1690	79.0552	-0.0973364	0.168041	-0.579242	0.562426	0.845834
Rv2203	53.0801	0.118778	0.204961	0.579516	0.562241	0.845834
Rv2899c	72.7645	-0.105468	0.181721	-0.580385	0.561655	0.845834
Rv3227	49.4755	0.131735	0.227281	0.579612	0.562176	0.845834
Rv1018c	113.776	-0.101679	0.175755	-0.578531	0.562906	0.846048
Rv0424c	95.0515	-0.0974823	0.16912	-0.576408	0.564339	0.846683
Rv1305	329.156	0.0578513	0.100437	0.575996	0.564618	0.846683
Rv1325c	68.8131	0.103127	0.17907	0.575903	0.564681	0.846683
Rv2248	248.16	0.0581168	0.100846	0.576292	0.564418	0.846683
RVnc0024	43.7973	-0.13055	0.22739	-0.574123	0.565884	0.846733
Rv0010c	152.666	0.0832539	0.144987	0.574218	0.56582	0.846733
Rv0624	54.9082	-0.117745	0.205183	-0.573854	0.566067	0.846733
Rv2597	74.7767	0.113608	0.197596	0.574951	0.565324	0.846733
Rv1061	89.4585	-0.100704	0.175677	-0.573232	0.566488	0.846857
Rv0848	264.993	-0.0638319	0.11176	-0.57115	0.567898	0.847295
Rv1713	228.958	0.0644374	0.112671	0.571907	0.567385	0.847295
Rv2466c	100.354	0.0875467	0.153375	0.570801	0.568135	0.847295
Rv3661	100.602	0.0874391	0.153037	0.571361	0.567755	0.847295
Rv1342c	43.5196	0.133597	0.234404	0.569944	0.568716	0.847433
Rv3476c	46.6642	0.144574	0.253788	0.569666	0.568904	0.847433
Rv0436c	111.976	0.0828578	0.145894	0.56793	0.570083	0.848684
Rv0357c	72.895	-0.0987436	0.174667	-0.565324	0.571854	0.849286
Rv0914c	46.9147	-0.125788	0.222734	-0.564743	0.572249	0.849286
Rv2922c	278.501	0.061235	0.108507	0.564342	0.572522	0.849286
Rv2982c	85.2508	-0.0990024	0.175255	-0.564904	0.572139	0.849286
Rv3244c	398.775	-0.0519866	0.0918878	-0.565762	0.571556	0.849286
Rv3317	47.1651	-0.122096	0.216176	-0.564797	0.572212	0.849286
Rv3228	47.1252	0.121185	0.215486	0.562383	0.573855	0.85076
Rv0005	2714.87	-0.0421161	0.0755581	-0.5574	0.577254	0.851364
Rv0049	157.641	-0.0720055	0.129289	-0.556934	0.577572	0.851364
Rv0059	174.918	-0.0756551	0.137221	-0.551337	0.581402	0.851364
Rv0287	299.912	0.0557229	0.0994833	0.560123	0.575395	0.851364
Rv0509	532.03	0.0472594	0.0856848	0.551549	0.581257	0.851364
Rv0681	122.228	-0.0756573	0.136683	-0.553524	0.579905	0.851364
Rv1166	168.663	-0.0673756	0.120606	-0.558643	0.576405	0.851364
Rv1171	87.4499	-0.0961905	0.173028	-0.555925	0.578262	0.851364
Rv1590	72.6492	-0.103958	0.188268	-0.552181	0.580825	0.851364
Rv1810	165.642	0.076566	0.138521	0.552741	0.580441	0.851364
Rv1982c	45.2164	0.11674	0.208449	0.56004	0.575452	0.851364
Rv2054	54.2061	-0.114733	0.206559	-0.555446	0.57859	0.851364
Rv2067c	247.153	0.060645	0.109965	0.551492	0.581296	0.851364
Rv2552c	78.4816	-0.104163	0.186357	-0.558946	0.576199	0.851364
Rv3161c	1662.05	-0.0394405	0.0714888	-0.551702	0.581153	0.851364
Rv3378c	50.3878	0.132994	0.241028	0.55178	0.581099	0.851364
Rv3510c	61.3746	0.110192	0.197692	0.557391	0.57726	0.851364
Rv3672c	176.437	0.0681989	0.122905	0.55489	0.57897	0.851364
Rv3757c	49.9125	-0.115607	0.208118	-0.555487	0.578562	0.851364
Rv3819	47.8083	-0.127161	0.229021	-0.555239	0.578732	0.851364
Rv3843c	316.319	0.0547158	0.0992101	0.551514	0.581281	0.851364
Rv2182c	449.627	0.048253	0.0877262	0.550041	0.582292	0.852167
Rv2239c	361.038	0.0538977	0.0982412	0.548626	0.583262	0.853089
Rv3691	55.3815	-0.111146	0.202794	-0.548072	0.583642	0.853147
Rv0877	160.38	-0.0713924	0.130674	-0.546341	0.584832	0.853922
Rv3245c	590.161	-0.0509536	0.0932691	-0.546307	0.584855	0.853922
Rv1251c	165.95	-0.0715238	0.131384	-0.544386	0.586176	0.854562
Rv2201	83.8513	0.0888504	0.163605	0.543079	0.587075	0.854562
Rv2364c	168.799	0.0649217	0.119623	0.542721	0.587322	0.854562
Rv2916c	238.276	0.05994	0.110449	0.542693	0.587341	0.854562
Rv3523	215.344	0.0709554	0.130261	0.544716	0.585949	0.854562
Rv3641c	95.8847	-0.0883424	0.162419	-0.543918	0.586498	0.854562
Rv3030	56.2649	0.109374	0.201864	0.541821	0.587942	0.854939
Rv1109c	443.978	-0.0554176	0.102472	-0.540808	0.58864	0.855459
Rv1287	51.277	-0.118164	0.219147	-0.539202	0.589747	0.855786
Rv3031	84.0828	0.0918337	0.170086	0.539927	0.589248	0.855786
Rv3493c	83.3022	-0.0864019	0.160633	-0.537886	0.590656	0.855786
Rv3577	55.3824	0.10676	0.198089	0.538949	0.589922	0.855786
Rv3626c	138.29	-0.0717706	0.133524	-0.537509	0.590916	0.855786
Rv3725	270.971	0.0644239	0.119849	0.537544	0.590892	0.855786
Rv2194	534.194	-0.0444723	0.0829897	-0.535878	0.592043	0.8569
Rv3706c	53.5367	0.118432	0.221201	0.535405	0.59237	0.8569
Rv2209	82.9546	0.0860925	0.161185	0.534123	0.593256	0.857687
Rv2018	56.2502	0.116233	0.218323	0.532391	0.594455	0.858429
Rv3061c	150.422	0.0731066	0.137258	0.532623	0.594295	0.858429
Rv3735	65.2744	0.103248	0.194206	0.531638	0.594977	0.858687
Rv2206	153.69	-0.0700432	0.13214	-0.530069	0.596064	0.859265
Rv3777	93.4523	-0.0907752	0.17113	-0.530447	0.595802	0.859265
Rv1831	299.489	-0.0543317	0.102824	-0.528393	0.597226	0.860446
Rv3102c	99.7528	0.0899945	0.171322	0.525296	0.599377	0.863048
Rv2403c	72.4226	0.0963194	0.183994	0.523491	0.600633	0.863889
Rv2665	97.5231	0.0819517	0.156557	0.523464	0.600651	0.863889
Rv0427c	54.4374	0.111905	0.214066	0.52276	0.601141	0.864097
Rv1234	117.677	0.0743026	0.142373	0.521888	0.601748	0.864473
Rv2302	90.1802	-0.078706	0.150975	-0.521318	0.602145	0.864548
Rv3464	274.163	0.0562157	0.1082	0.519555	0.603374	0.865815
Rv0070c	63.6148	-0.110062	0.213702	-0.515024	0.606536	0.867148
Rv0694	424.728	-0.067077	0.130212	-0.515137	0.606457	0.867148
Rv0983	445.283	-0.0472975	0.0919727	-0.514256	0.607073	0.867148
Rv1602	122.73	-0.0749492	0.145691	-0.514439	0.606945	0.867148
Rv1793	205.202	-0.064259	0.124214	-0.517323	0.604931	0.867148
Rv2024c	109.647	0.0880847	0.170857	0.515547	0.606171	0.867148
Rv2214c	356.149	-0.0488679	0.0946997	-0.51603	0.605834	0.867148
Rv2974c	53.2725	-0.111454	0.216723	-0.514271	0.607063	0.867148
Rv0300	174.749	0.0604361	0.117749	0.513262	0.607768	0.867646
Rv1412	42.697	0.145832	0.284759	0.512123	0.608565	0.867794
Rv2447c	230.344	0.0571294	0.11148	0.512461	0.608328	0.867794
Rv2582	146.09	-0.0787918	0.154082	-0.511364	0.609096	0.86798
Rv3305c	92.0914	0.0923129	0.180671	0.510946	0.609389	0.86798
Rv0557	194.09	0.0609552	0.119598	0.509667	0.610285	0.868763
Rv0078A	259.163	-0.0522422	0.102731	-0.508535	0.611078	0.868904
Rv1640c	110.703	-0.0796525	0.156489	-0.508998	0.610753	0.868904
Rv1798	626.458	-0.0436652	0.0861715	-0.506725	0.612348	0.870215
Rv2381c	85.0653	-0.0899077	0.177611	-0.506207	0.612712	0.870238
Rv3881c	578.149	-0.0416014	0.0823504	-0.505176	0.613435	0.870772
Rv1488	267.429	-0.0517009	0.102711	-0.503363	0.614709	0.872086
Rv2207	135.552	-0.0654494	0.130307	-0.502271	0.615477	0.872681
Rv0730	104.237	-0.0740547	0.148492	-0.498712	0.617983	0.873831
Rv2093c	223.546	0.060521	0.121493	0.498145	0.618382	0.873831
Rv2102	89.1132	0.0860272	0.172384	0.499043	0.617749	0.873831
Rv2535c	192.164	-0.059203	0.118806	-0.498317	0.618261	0.873831
Rv3576	125.774	0.0713959	0.143239	0.498439	0.618175	0.873831
Rv3874	1567.21	-0.0808083	0.161844	-0.499296	0.617571	0.873831
Rv0185	80.1168	0.0897157	0.180519	0.496988	0.619197	0.873997
Rv1559	367.524	0.0500231	0.100564	0.497427	0.618888	0.873997
Rv0101	166.15	0.0640644	0.129549	0.49452	0.620939	0.874179
Rv0869c	115.527	-0.0743548	0.150717	-0.493339	0.621773	0.874179
Rv1206	112.16	-0.0800046	0.162458	-0.492464	0.622391	0.874179
Rv1730c	70.0123	-0.0950987	0.192631	-0.493684	0.621529	0.874179
Rv2554c	64.0302	0.0922166	0.186779	0.49372	0.621504	0.874179
Rv2881c	351.441	-0.0448587	0.0904071	-0.496185	0.619764	0.874179
Rv3024c	92.7898	0.0812479	0.164982	0.492467	0.62239	0.874179
Rv3567c	45.3559	-0.107503	0.216926	-0.495574	0.620195	0.874179
Rv3633	171.244	-0.0621873	0.126306	-0.492355	0.622468	0.874179
Rv1016c	118.875	-0.0738687	0.15034	-0.491343	0.623184	0.874693
Rv3791	106.457	0.083406	0.169937	0.490805	0.623564	0.874737
Rv0899	43.5245	-0.112485	0.229644	-0.489823	0.624259	0.875214
Rv1363c	85.7404	0.0800168	0.163521	0.489336	0.624604	0.875214
Rv0889c	157.133	-0.0632429	0.12998	-0.48656	0.62657	0.876821
Rv1207	102.221	-0.0737741	0.151716	-0.486264	0.62678	0.876821
Rv3528c	122.556	-0.0703393	0.144661	-0.486235	0.626801	0.876821
Rv1747	771.714	0.0348169	0.071694	0.485631	0.627228	0.876929
Rv1220c	102.427	-0.0790666	0.163165	-0.484582	0.627973	0.87748
Rv1459c	82.7133	0.0871259	0.180169	0.48358	0.628684	0.877984
Rv2907c	87.4503	0.0812092	0.168239	0.482701	0.629308	0.878348
Rv3497c	98.9511	-0.0714849	0.14824	-0.482224	0.629647	0.878348
Rv3376	792.21	0.0471788	0.0982535	0.480174	0.631104	0.879891
Rv1512	116.911	0.0717742	0.149928	0.478726	0.632134	0.880836
Rv1132	125.564	0.0699504	0.146471	0.477573	0.632954	0.881044
Rv1273c	44.683	-0.113063	0.236767	-0.477527	0.632987	0.881044
Rv3172c	85.8203	-0.0797597	0.167424	-0.476393	0.633794	0.881225
Rv3879c	451.925	-0.0413462	0.0867967	-0.476357	0.63382	0.881225
Rv0069c	96.6824	-0.0778246	0.165154	-0.471224	0.637481	0.881476
Rv0568	383.42	0.0475884	0.100739	0.472394	0.636646	0.881476
Rv1085c	56.5095	0.108881	0.229884	0.473634	0.635761	0.881476
Rv1142c	120.62	-0.0710996	0.150641	-0.471981	0.63694	0.881476
Rv1415	445.903	-0.0476413	0.101237	-0.470589	0.637934	0.881476
Rv1422	88.7126	0.0753307	0.158471	0.475359	0.634531	0.881476
Rv1505c	121.967	-0.0718658	0.15198	-0.472864	0.63631	0.881476
Rv1661	141.817	-0.0666383	0.140306	-0.47495	0.634823	0.881476
Rv2556c	166.712	0.0625193	0.132968	0.470182	0.638225	0.881476
Rv2586c	411.087	0.0399334	0.0846792	0.471584	0.637223	0.881476
Rv3077	51.4221	0.103994	0.22074	0.471114	0.637559	0.881476
Rv3340	58.0302	0.10412	0.219583	0.474172	0.635377	0.881476
Rv2212	58.2985	-0.10179	0.216911	-0.469272	0.638875	0.881753
Rv2496c	250.55	-0.0506362	0.108099	-0.468423	0.639482	0.881753
Rv2592c	153.643	0.0672899	0.143611	0.468557	0.639386	0.881753
Rv0475	316.398	-0.050962	0.108988	-0.467594	0.640075	0.882085
Rv0205	69.0458	0.0892483	0.191625	0.465745	0.641398	0.88301
Rv1126c	62.963	-0.092195	0.197983	-0.46567	0.641452	0.88301
Rv1927	127.602	0.0700716	0.151062	0.463859	0.642749	0.88431
Rv1789	230.573	0.052987	0.114443	0.462998	0.643366	0.884672
Rv2210c	261.81	-0.055257	0.120158	-0.459868	0.645611	0.885752
Rv2580c	209.334	0.049266	0.106938	0.460695	0.645017	0.885752
Rv2708c	165.661	-0.059935	0.130426	-0.459533	0.645851	0.885752
Rv3263	61.8692	-0.0925259	0.200957	-0.460426	0.64521	0.885752
Rv3778c	330.667	0.0541664	0.117897	0.459438	0.64592	0.885752
Rv0711	182.478	-0.0548004	0.120097	-0.456303	0.648172	0.886645
Rv1780	111.854	0.0737235	0.160982	0.45796	0.646981	0.886645
Rv2101	382.544	0.0449706	0.0986025	0.456079	0.648333	0.886645
Rv2395B	317.096	-0.0485312	0.106429	-0.455995	0.648393	0.886645
Rv2523c	146.746	0.0594179	0.130424	0.455575	0.648696	0.886645
Rv3888c	162.225	-0.0576126	0.125966	-0.457367	0.647407	0.886645
Rv1431	53.2056	0.091363	0.201714	0.452933	0.650597	0.888758
Rv2588c	199.406	-0.0521449	0.115845	-0.450126	0.65262	0.891036
Rv1278	141.151	0.0635052	0.141408	0.449093	0.653365	0.891567
Rv2736c	60.3754	0.0846769	0.188793	0.448517	0.65378	0.891648
Rv1023	239.161	-0.0470613	0.105123	-0.44768	0.654384	0.891978
Rv1524	55.6082	-0.0910579	0.203752	-0.446905	0.654944	0.891978
Rv2673	74.5108	0.0808031	0.180889	0.446701	0.655091	0.891978
Rv0180c	121.246	0.0620608	0.139541	0.444749	0.656501	0.892056
Rv0901	79.5669	0.0770405	0.174	0.442761	0.657939	0.892056
Rv1115	43.1047	0.113603	0.256396	0.443076	0.657711	0.892056
Rv1800	58.1649	-0.0885212	0.198671	-0.445566	0.655911	0.892056
Rv2133c	58.7703	0.0866105	0.194217	0.445948	0.655635	0.892056
Rv3042c	346.646	0.0417828	0.0943287	0.442949	0.657802	0.892056
Rv3122	58.4393	0.0865487	0.195226	0.443325	0.657531	0.892056
Rv3779	73.8752	0.076319	0.172403	0.442679	0.657998	0.892056
Rv2169c	108.607	-0.071511	0.162028	-0.44135	0.65896	0.892845
Rv2446c	57.8588	-0.0851496	0.193131	-0.440889	0.659293	0.892845
Rv0226c	84.3631	0.0767806	0.174755	0.439362	0.6604	0.893051
Rv2197c	212.183	-0.0596487	0.135603	-0.439878	0.660025	0.893051
Rv2511	51.761	0.0952971	0.216978	0.439202	0.660515	0.893051
Rv0500	134.906	0.061238	0.140325	0.4364	0.662547	0.893126
Rv0920c	120.329	0.0660622	0.150682	0.438421	0.661081	0.893126
Rv1024	51.503	-0.0907857	0.208414	-0.435603	0.663125	0.893126
Rv1069c	211.668	-0.0507114	0.116527	-0.43519	0.663424	0.893126
Rv1896c	62.2061	-0.0934412	0.213512	-0.437639	0.661648	0.893126
Rv3311	161.705	-0.0567696	0.130305	-0.435668	0.663078	0.893126
Rv3356c	66.8081	-0.079993	0.18341	-0.436144	0.662732	0.893126
Rv3600c	127.206	-0.0693462	0.158442	-0.437676	0.661621	0.893126
Rv0001	647.074	0.0423249	0.0979428	0.432139	0.66564	0.893866
Rv1296	181.828	0.0521938	0.120933	0.431593	0.666037	0.893866
Rv1476	68.1409	-0.0829566	0.191244	-0.433774	0.664453	0.893866
Rv1979c	499.043	0.0400925	0.0929175	0.431485	0.666116	0.893866
Rv3726	178.347	0.0549303	0.126958	0.432664	0.665259	0.893866
Rv3859c	1361.56	-0.0280559	0.0649589	-0.431903	0.665812	0.893866
Rv0147	515.907	0.0382342	0.0897943	0.425798	0.670255	0.895864
Rv0148	302.389	0.0454778	0.106675	0.426323	0.669873	0.895864
Rv1264	303.422	0.045532	0.106385	0.427993	0.668656	0.895864
Rv1637c	72.9114	-0.0771756	0.181374	-0.425504	0.670469	0.895864
Rv1728c	95.5895	0.0710129	0.166489	0.426531	0.669721	0.895864
Rv2416c	60.3323	0.0925468	0.215859	0.428737	0.668115	0.895864
Rv2857c	166.723	0.0546344	0.128158	0.426304	0.669886	0.895864
Rv2878c	127.047	0.0624963	0.146259	0.427299	0.669161	0.895864
Rv3141	223.273	0.04831	0.113666	0.425016	0.670825	0.895864
Rv3866	185.71	0.0491796	0.116141	0.423449	0.671968	0.896912
Rv0175	903.527	0.0388179	0.0920377	0.421761	0.673199	0.897396
Rv1929c	101.883	-0.0775167	0.183916	-0.421479	0.673405	0.897396
Rv2612c	69.4604	-0.0762458	0.180871	-0.421548	0.673355	0.897396
Rv1411c	341.6	0.0409926	0.097432	0.42073	0.673952	0.897647
Rv1177	847.143	0.032638	0.0778172	0.419419	0.67491	0.897958
Rv2360c	51.7616	0.0887929	0.211585	0.419656	0.674737	0.897958
Rv2808	71.9931	0.0764849	0.182568	0.418938	0.675261	0.897958
Rv3027c	101.628	0.0658254	0.157341	0.418362	0.675682	0.898041
Rv2315c	136.789	-0.0548941	0.131659	-0.416942	0.676721	0.898511
Rv3744	48.4547	0.0872334	0.209245	0.416897	0.676754	0.898511
Rv1899c	538.047	-0.0477018	0.114574	-0.41634	0.677161	0.898575
Rv0382c	164.784	0.0541195	0.13031	0.415313	0.677913	0.899096
Rv0434	135.017	-0.0616974	0.149827	-0.411792	0.680492	0.89979
Rv0579	44.3635	-0.097252	0.23681	-0.410676	0.68131	0.89979
Rv0987	280.012	0.0523265	0.126432	0.413869	0.67897	0.89979
Rv1457c	79.2511	0.0736124	0.1788	0.411702	0.680558	0.89979
Rv1619	90.7033	0.0673491	0.163911	0.410889	0.681154	0.89979
Rv2531c	321.047	-0.0415483	0.1006	-0.413004	0.679604	0.89979
Rv3330	98.6388	0.0706857	0.172023	0.410908	0.68114	0.89979
Rv3568c	88.5133	-0.0657472	0.159706	-0.411677	0.680576	0.89979
Rv2184c	212.286	-0.0474581	0.11607	-0.408876	0.682631	0.901058
Rv0255c	69.2052	0.0755267	0.186337	0.405324	0.685239	0.902598
Rv1277	74.328	-0.0773983	0.190333	-0.406646	0.684268	0.902598
Rv3039c	53.2163	0.0870433	0.214461	0.405869	0.684839	0.902598
Rv3264c	383.736	-0.0369426	0.0910937	-0.405545	0.685077	0.902598
Rv1703c	373.528	0.036645	0.0905291	0.404787	0.685634	0.902623
Rv3048c	382.096	0.0384262	0.0950394	0.404318	0.685979	0.902623
Rv2474c	119.933	0.0601014	0.148918	0.403588	0.686515	0.902854
Rv2914c	82.8411	-0.0672793	0.166966	-0.402952	0.686984	0.902996
Rv1236	65.1048	-0.073184	0.18232	-0.401404	0.688123	0.904019
Rv2231c	48.1344	-0.082825	0.207258	-0.399623	0.689434	0.904792
Rv3120	91.3069	-0.0663379	0.165828	-0.400041	0.689126	0.904792
Rv1660	49.4845	0.0837199	0.209966	0.39873	0.690092	0.905181
Rv2146c	174.229	0.0519762	0.130908	0.397045	0.691335	0.905862
Rv3408	506.723	-0.0452715	0.113962	-0.397253	0.691181	0.905862
Rv0525	79.745	0.0741085	0.188408	0.39334	0.694068	0.907176
Rv1638	455.808	0.0364851	0.0928472	0.392959	0.69435	0.907176
Rv1821	1000.08	-0.0274951	0.0697139	-0.394399	0.693286	0.907176
Rv1906c	188.043	-0.0545007	0.138553	-0.393355	0.694057	0.907176
Rv2979c	59.2731	0.083884	0.212854	0.394091	0.693514	0.907176
Rv3199c	132.89	0.0602157	0.153449	0.392415	0.694752	0.907176
Rv3466	67.002	0.0750114	0.191234	0.39225	0.694873	0.907176
Rv0446c	79.6403	0.0665811	0.170218	0.391152	0.695685	0.907761
Rv0778	184.352	-0.0530197	0.136068	-0.389656	0.696791	0.907786
Rv0860	542.978	-0.0307725	0.0789569	-0.389738	0.696731	0.907786
Rv1677	227.571	-0.0458068	0.117326	-0.390424	0.696223	0.907786
Rv3584	189.033	0.0467021	0.120907	0.386265	0.6993	0.910581
Rv0248c	925.395	0.0271711	0.0705347	0.385216	0.700077	0.91073
Rv3896c	54.8891	0.0780563	0.202676	0.385129	0.700142	0.91073
Rv1591	72.1783	0.0734856	0.191859	0.383019	0.701706	0.911841
Rv1932	416.457	-0.0402429	0.105075	-0.382994	0.701724	0.911841
Rv3906c	79.3078	0.0669052	0.175064	0.382176	0.702331	0.912156
Rv0292	124.189	0.0554834	0.146665	0.3783	0.705208	0.912579
Rv0379	52.7249	-0.0965169	0.254905	-0.378639	0.704956	0.912579
Rv0421c	62.6763	0.0739275	0.195222	0.378684	0.704923	0.912579
Rv0429c	61.5557	0.0815313	0.215087	0.379062	0.704642	0.912579
Rv1701	144.02	-0.0478688	0.126494	-0.378429	0.705112	0.912579
Rv1841c	119.588	-0.0635076	0.166746	-0.380863	0.703305	0.912579
Rv3308	85.9543	0.0642631	0.169046	0.380152	0.703832	0.912579
Rv0806c	59.3125	-0.0769621	0.204052	-0.377169	0.706048	0.912736
Rv1563c	65.2185	-0.0698218	0.185127	-0.377155	0.706058	0.912736
Rv0477	165.264	0.0533639	0.141729	0.37652	0.706531	0.912875
Rv3635	51.944	-0.0799872	0.213254	-0.375079	0.707601	0.913788
Rv0725c	49.6802	-0.0785415	0.211421	-0.371493	0.71027	0.915342
Rv1071c	81.0435	0.079125	0.213089	0.371324	0.710396	0.915342
Rv1191	43.8928	0.0900083	0.242299	0.371476	0.710283	0.915342
Rv2272	153.671	-0.0510326	0.137045	-0.37238	0.70961	0.915342
Rv2486	44.9656	-0.0812719	0.219058	-0.371006	0.710633	0.915342
Rv2672	73.8146	-0.0712592	0.192653	-0.369885	0.711468	0.915947
Rv2725c	296.6	0.0392349	0.106335	0.368975	0.712147	0.916349
Rv3160c	287.524	0.0430142	0.117318	0.366645	0.713884	0.917799
Rv3605c	82.0514	-0.0599104	0.163475	-0.366481	0.714006	0.917799
Rv2778c	256.352	0.0433392	0.118683	0.365166	0.714987	0.918588
Rv0041	477.096	0.0323466	0.0898886	0.359852	0.718958	0.920181
Rv0079	65.892	0.0705086	0.197235	0.357486	0.720728	0.920181
Rv0658c	151.748	0.0497084	0.136946	0.362978	0.716622	0.920181
Rv1704c	125.646	0.0525203	0.147058	0.357139	0.720988	0.920181
Rv1900c	145.362	0.0490628	0.135716	0.361511	0.717718	0.920181
Rv2467	342.884	-0.0351771	0.0985033	-0.357117	0.721005	0.920181
Rv2604c	64.4052	0.0700883	0.19606	0.357484	0.72073	0.920181
Rv2763c	122.796	0.0572517	0.158919	0.360256	0.718655	0.920181
Rv2849c	108.401	-0.0513044	0.142971	-0.358845	0.719711	0.920181
Rv2995c	235.405	-0.0419861	0.116741	-0.359652	0.719108	0.920181
Rv3319	104.668	-0.0606997	0.16962	-0.357856	0.720451	0.920181
Rv3678c	196.354	-0.0443909	0.123421	-0.359671	0.719093	0.920181
Rv3816c	148.048	0.0479856	0.1328	0.361337	0.717848	0.920181
Rv2084	115.613	0.0518438	0.146029	0.355025	0.722571	0.921642
Rv2819c	82.257	0.0679847	0.191985	0.354114	0.723253	0.921642
Rv2908c	88.1788	0.0562526	0.158783	0.354274	0.723133	0.921642
Rv2185c	276.731	-0.0373912	0.105988	-0.352787	0.724248	0.92244
Rv2741	76.1214	0.0638603	0.18141	0.352023	0.724821	0.922701
Rv0479c	274.993	-0.0401515	0.114227	-0.351507	0.725208	0.922724
Rv1712	114.343	-0.0511156	0.146277	-0.349443	0.726756	0.923083
Rv2581c	112.034	-0.0568629	0.162669	-0.349562	0.726667	0.923083
Rv3792	51.8114	0.0771075	0.220366	0.349906	0.726409	0.923083
Rv3893c	45.9049	-0.0828991	0.237421	-0.349166	0.726965	0.923083
Rv1107c	121.665	-0.0471538	0.13543	-0.348178	0.727706	0.923556
Rv1514c	85.0468	0.0621072	0.179106	0.346762	0.72877	0.924438
Rv0112	184.866	0.0442744	0.128929	0.343401	0.731297	0.926516
Rv1186c	44.8589	0.0752451	0.218679	0.344088	0.73078	0.926516
Rv2085	55.8241	0.0734749	0.214421	0.342667	0.731849	0.926516
Rv3631	80.8133	0.063518	0.185559	0.342306	0.732121	0.926516
Rv3801c	1350.24	0.0243219	0.0710912	0.342123	0.732258	0.926516
Rv2080	56.5311	0.0767332	0.22469	0.341507	0.732722	0.926634
Rv1442	170.785	-0.0452188	0.132761	-0.340603	0.733402	0.927026
Rv0238	265.171	-0.0343949	0.102301	-0.336214	0.73671	0.92784
Rv0965c	90.1334	-0.056167	0.167383	-0.335561	0.737202	0.92784
Rv1496	68.0769	-0.058623	0.17643	-0.332274	0.739682	0.92784
Rv1515c	62.0397	0.0783005	0.232169	0.337256	0.735924	0.92784
Rv1560	47.0255	0.0783567	0.232123	0.337565	0.735691	0.92784
Rv1576c	110.174	-0.0510625	0.153855	-0.331887	0.739975	0.92784
Rv1957	48.4304	-0.0757016	0.223797	-0.33826	0.735168	0.92784
Rv2125	126.08	-0.0483737	0.145133	-0.333306	0.738903	0.92784
Rv2135c	110.615	-0.0541676	0.160336	-0.337837	0.735486	0.92784
Rv2296	104.228	-0.056062	0.165576	-0.338588	0.73492	0.92784
Rv2533c	111.27	0.0544356	0.16261	0.334761	0.737805	0.92784
Rv3229c	1269.88	0.0228763	0.0686555	0.333204	0.73898	0.92784
Rv3236c	92.5784	-0.0543779	0.163494	-0.332599	0.739437	0.92784
Rv3239c	115.462	0.047125	0.14086	0.334551	0.737964	0.92784
Rv3240c	1001.13	-0.0232897	0.0701568	-0.331966	0.739915	0.92784
Rv3703c	75.3227	0.0613865	0.182485	0.336392	0.736575	0.92784
Rv0423c	416.989	-0.0285328	0.0862618	-0.33077	0.740818	0.927877
Rv1173	754.333	-0.0308891	0.0934129	-0.330672	0.740892	0.927877
Rv3485c	133.671	-0.0525746	0.159135	-0.330376	0.741116	0.927877
Rv0011c	295.444	0.0391797	0.119522	0.327804	0.74306	0.929325
Rv0149	357.144	0.0341374	0.103994	0.328264	0.742712	0.929325
Rv3707c	99.2512	-0.0514496	0.157159	-0.327373	0.743386	0.929325
Rv0876c	137.955	-0.0457492	0.14012	-0.326499	0.744047	0.929687
Rv0418	303.829	0.0328614	0.101143	0.3249	0.745256	0.930291
Rv2731	66.305	-0.0575503	0.177144	-0.324878	0.745273	0.930291
Rv0305c	68.7497	-0.0575974	0.178785	-0.322159	0.747332	0.931862
Rv0419	371.226	-0.0291946	0.0908778	-0.321251	0.74802	0.931862
Rv2600	63.7373	-0.0590771	0.183877	-0.321286	0.747994	0.931862
Rv3034c	89.9058	0.0584031	0.18145	0.321868	0.747552	0.931862
Rv1208	176.668	-0.0379283	0.118374	-0.320411	0.748656	0.932191
Rv0891c	64.4016	0.0664901	0.209062	0.31804	0.750455	0.932238
Rv1252c	47.0959	-0.0730297	0.229214	-0.31861	0.750023	0.932238
Rv1820	98.3475	0.051065	0.160711	0.317745	0.750679	0.932238
Rv1907c	49.9296	0.0669791	0.209563	0.319613	0.749261	0.932238
Rv2611c	100.656	0.0511969	0.161293	0.317416	0.750928	0.932238
Rv3044	190.755	0.0365849	0.115247	0.317449	0.750903	0.932238
Rv0503c	223.451	0.0395426	0.125139	0.315989	0.752011	0.932242
Rv1863c	256.519	0.0416997	0.131986	0.315939	0.752049	0.932242
Rv2427c	139.314	-0.0422945	0.133457	-0.316915	0.751308	0.932242
Rv0051	195.926	0.0372299	0.118231	0.314891	0.752844	0.932318
Rv1106c	111.525	-0.0446115	0.144322	-0.309111	0.757237	0.932318
Rv1265	303.423	-0.0301549	0.0978928	-0.30804	0.758052	0.932318
Rv1489A	95.8177	-0.0484798	0.157392	-0.30802	0.758067	0.932318
Rv1905c	229.139	-0.0337884	0.108753	-0.310691	0.756036	0.932318
Rv2111c	109.212	0.0503244	0.161364	0.31187	0.75514	0.932318
Rv2157c	73.9815	-0.0524201	0.169088	-0.310018	0.756547	0.932318
Rv2218	208.36	-0.0359663	0.115122	-0.312418	0.754723	0.932318
Rv2593c	67.2764	0.057639	0.186318	0.309358	0.757049	0.932318
Rv2761c	105.04	0.0487685	0.156045	0.312528	0.754639	0.932318
Rv2860c	133.656	0.0461565	0.149174	0.309413	0.757008	0.932318
Rv2981c	167.431	0.0402779	0.130383	0.308921	0.757382	0.932318
Rv3301c	202.898	-0.038128	0.123249	-0.309357	0.75705	0.932318
Rv3361c	59.4179	0.0627945	0.203392	0.308736	0.757522	0.932318
Rv3607c	50.2713	0.064879	0.209303	0.309977	0.756579	0.932318
Rv3755c	198.911	-0.0351801	0.113318	-0.310454	0.756216	0.932318
Rv0018c	333.533	0.0282301	0.0936427	0.301466	0.763059	0.932491
Rv0111	121.745	0.048865	0.162073	0.301499	0.763034	0.932491
Rv0225	236.361	0.0385865	0.126395	0.305285	0.760149	0.932491
Rv0256c	49.2367	-0.0662127	0.220767	-0.299921	0.764238	0.932491
Rv0286	440.398	0.0284733	0.0941521	0.302418	0.762334	0.932491
Rv0756c	73.8566	0.054129	0.178239	0.303688	0.761366	0.932491
Rv1026	77.8798	-0.0558668	0.185723	-0.300807	0.763562	0.932491
Rv1258c	47.9094	-0.0735955	0.242875	-0.303019	0.761876	0.932491
Rv1301	198.621	0.0359153	0.118654	0.302688	0.762127	0.932491
Rv1490	58.6288	0.0605537	0.199263	0.303888	0.761213	0.932491
Rv1859	172.925	0.0351498	0.117524	0.299086	0.764874	0.932491
Rv2242	133.491	0.0406677	0.135995	0.299038	0.764911	0.932491
Rv2276	193.777	-0.0390699	0.129953	-0.300646	0.763684	0.932491
Rv2678c	89.7721	-0.0484527	0.161755	-0.299544	0.764525	0.932491
Rv2868c	555.102	0.0245566	0.0819782	0.299551	0.76452	0.932491
Rv3222c	159.137	-0.0391546	0.129492	-0.302371	0.762369	0.932491
Rv3343c	207.277	-0.0362414	0.119331	-0.303705	0.761352	0.932491
Rv3592	225.195	-0.0358377	0.117249	-0.305655	0.759867	0.932491
Rv2335	166.065	0.0375418	0.126037	0.297862	0.765808	0.933131
Rv0019c	320.452	0.0300799	0.102464	0.293567	0.769089	0.933947
Rv1659	71.5234	-0.0531518	0.179833	-0.295562	0.767564	0.933947
Rv2128	107.35	0.047012	0.159384	0.294961	0.768024	0.933947
Rv2351c	56.2453	-0.0706923	0.240629	-0.293782	0.768925	0.933947
Rv3258c	149.865	-0.0390657	0.132224	-0.295451	0.76765	0.933947
Rv3420c	176.881	0.0389615	0.132076	0.294992	0.768	0.933947
Rv3718c	50.282	0.0689015	0.234657	0.293627	0.769043	0.933947
Rv3091	104.732	-0.0427054	0.146764	-0.29098	0.771067	0.935895
Rv0204c	114.009	0.0421969	0.146434	0.288163	0.773222	0.937898
Rv1729c	57.3969	0.0580374	0.201628	0.287844	0.773466	0.937898
Rv0020c	1215.61	-0.0179118	0.0625537	-0.286343	0.774616	0.938198
Rv1561	84.8231	-0.0483597	0.16993	-0.284586	0.775961	0.938198
Rv1826	180.713	-0.0379076	0.132634	-0.285807	0.775026	0.938198
Rv2374c	333.486	0.026927	0.0944081	0.28522	0.775476	0.938198
Rv3490	857.832	-0.0210243	0.0738128	-0.284833	0.775772	0.938198
Rv3544c	59.9891	-0.0585606	0.205045	-0.2856	0.775185	0.938198
Rv1603	177.283	0.033949	0.119654	0.283726	0.77662	0.938541
Rv3391	52.4743	-0.0661079	0.233885	-0.282651	0.777444	0.939084
Rv3410c	73.8152	-0.0485565	0.172123	-0.282103	0.777864	0.939138
Rv1418	139.672	0.0378345	0.135419	0.279389	0.779946	0.939839
Rv1464	223.971	-0.0357254	0.12727	-0.280705	0.778937	0.939839
Rv1775	67.9076	-0.0540718	0.19329	-0.279744	0.779674	0.939839
Rv3762c	57.5439	-0.0571139	0.203898	-0.280111	0.779393	0.939839
Rv0231	68.642	-0.0558899	0.201208	-0.277772	0.781187	0.940833
Rv2068c	110.367	0.0424728	0.153146	0.277335	0.781523	0.940833
Rv2585c	254.92	0.038877	0.140682	0.276347	0.782282	0.941294
Rv0898c	45.3457	-0.0608264	0.221064	-0.275153	0.783198	0.941655
Rv1172c	181.817	0.032827	0.119381	0.274978	0.783334	0.941655
Rv0990c	63.645	-0.0522495	0.190387	-0.274438	0.783748	0.941701
Rv0182c	92.5918	-0.0435926	0.162524	-0.268222	0.788528	0.942375
Rv0517	123.573	0.0386557	0.144629	0.267275	0.789257	0.942375
Rv1242	66.4893	0.0519564	0.191792	0.2709	0.786468	0.942375
Rv1283c	66.0771	-0.053803	0.200864	-0.267858	0.788809	0.942375
Rv1375	192.297	0.032111	0.119784	0.268075	0.788641	0.942375
Rv1876	212.37	-0.031465	0.116623	-0.2698	0.787314	0.942375
Rv2455c	850.245	0.0185628	0.0686269	0.270489	0.786784	0.942375
Rv2540c	173.91	0.0318803	0.119465	0.266859	0.789578	0.942375
Rv2675c	138.55	-0.0360915	0.133455	-0.270438	0.786823	0.942375
Rv3261	85.3942	0.0499162	0.184656	0.27032	0.786914	0.942375
Rv3423c	141.744	-0.0370343	0.137645	-0.269056	0.787886	0.942375
Rv3574	62.1607	0.0552842	0.205064	0.269595	0.787472	0.942375
Rv3595c	100.433	0.0401695	0.150284	0.26729	0.789246	0.942375
Rv3897c	66.9162	-0.0495137	0.18234	-0.271546	0.785971	0.942375
Rv0809	254.793	0.0299052	0.112661	0.265443	0.790668	0.943227
Rv2477c	885.466	0.0225585	0.0857919	0.262944	0.792594	0.944062
Rv2971	275.745	0.0306316	0.116657	0.262577	0.792876	0.944062
Rv3331	83.1074	0.0470385	0.178854	0.262999	0.792551	0.944062
Rv3678A	60.3871	-0.055764	0.211277	-0.263938	0.791828	0.944062
Rv0634c	227.082	-0.0300892	0.115008	-0.261628	0.793609	0.944485
Rv2737c	940.616	0.0220933	0.0847464	0.260699	0.794325	0.944888
Rv0968	87.9047	0.0409545	0.158308	0.258702	0.795865	0.946271
Rv1163	46.0126	-0.0607536	0.235792	-0.257658	0.796671	0.94633
Rv1289	138.527	0.0353278	0.136866	0.25812	0.796314	0.94633
Rv1626	803.622	-0.0201267	0.0782976	-0.257053	0.797138	0.946436
Rv0063	83.9129	-0.0425105	0.166304	-0.255619	0.798245	0.947301
Rv1281c	107.128	0.0385458	0.151227	0.254886	0.798811	0.947524
Rv0462	972.97	0.0205767	0.0822861	0.250063	0.802539	0.947969
Rv0531	93.3342	0.0419391	0.1656	0.253255	0.800071	0.947969
Rv0961	112.38	-0.0403173	0.160653	-0.250959	0.801846	0.947969
Rv1361c	93.1172	-0.0488099	0.194954	-0.250366	0.802305	0.947969
Rv2327	100.281	-0.0417794	0.167123	-0.249992	0.802594	0.947969
Rv2978c	88.5322	0.0441039	0.174903	0.252162	0.800916	0.947969
Rv3099c	170.613	-0.0323705	0.129402	-0.250154	0.802468	0.947969
Rv3306c	119.162	0.0355085	0.14049	0.252748	0.800463	0.947969
Rv3411c	389.117	-0.0223353	0.088154	-0.253367	0.799985	0.947969
Rv0834c	87.6771	0.043708	0.176188	0.248076	0.804076	0.948557
Rv1601	60.5631	0.0489014	0.196509	0.248851	0.803476	0.948557
Rv1692	77.1496	-0.0430189	0.173891	-0.24739	0.804607	0.948557
Rv3709c	514.78	0.0215633	0.0871619	0.247393	0.804604	0.948557
Rv2221c	264.902	-0.0252629	0.102623	-0.246173	0.805548	0.94922
Rv2251	61.7303	0.0451965	0.18496	0.244359	0.806953	0.950428
Rv3060c	185.321	0.0291764	0.120181	0.242771	0.808183	0.951429
Rv1239c	49.3056	0.0515901	0.214361	0.240669	0.809812	0.952451
Rv1696	132.91	-0.0321514	0.133513	-0.240811	0.809701	0.952451
Rv1609	267.034	0.0248653	0.104259	0.238496	0.811496	0.95311
Rv3647c	83.5287	0.0463942	0.194546	0.238474	0.811514	0.95311
Rv3667	82.1843	-0.0423698	0.177085	-0.239262	0.810902	0.95311
Rv0698	53.734	0.0528765	0.224054	0.235999	0.813434	0.954917
Rv3041c	77.3209	-0.0427922	0.182607	-0.23434	0.814721	0.955825
Rv3774	245.198	-0.0257464	0.110019	-0.234019	0.814971	0.955825
Rv2127	729.948	0.02018	0.086485	0.233335	0.815501	0.95594
Rv3799c	1752.53	-0.0152631	0.0655327	-0.232908	0.815833	0.95594
Rv1746	65.5498	-0.0434327	0.187688	-0.231409	0.816997	0.956857
Rv2565	190.023	-0.0308506	0.134514	-0.229348	0.818598	0.958285
Rv0334	75.3689	0.0409628	0.179385	0.228352	0.819373	0.95836
Rv2049c	48.8699	0.0532711	0.234223	0.227438	0.820083	0.95836
Rv2674	88.3965	0.0364691	0.160448	0.227295	0.820194	0.95836
Rv3916c	179.434	0.0276645	0.121437	0.227809	0.819794	0.95836
Rv0004	111.199	-0.0324847	0.143697	-0.226063	0.821152	0.958585
Rv3547	74.9012	-0.0383735	0.169565	-0.226306	0.820964	0.958585
Rv0135c	95.4616	-0.0411162	0.18307	-0.224593	0.822296	0.959026
Rv2418c	108.312	0.0372239	0.165529	0.224879	0.822074	0.959026
Rv0197	85.3153	-0.0470539	0.212197	-0.221746	0.824512	0.960715
Rv0609	71.3733	0.0437439	0.197709	0.221254	0.824895	0.960715
Rv2149c	191.78	0.0251943	0.113381	0.222209	0.824151	0.960715
Rv2130c	163.784	0.0308101	0.139942	0.220164	0.825743	0.960809
Rvns01	61946.5	-0.0490366	0.222308	-0.220579	0.82542	0.960809
Rv1750c	64.5318	-0.042548	0.195341	-0.217814	0.827574	0.962492
Rv3767c	155.75	-0.0292271	0.134604	-0.217134	0.828104	0.962662
Rv0115	70.9864	0.042156	0.1979	0.213016	0.831314	0.963297
Rv0187	71.4849	-0.0416051	0.201273	-0.20671	0.836236	0.963297
Rv0198c	466.099	-0.0183526	0.0863902	-0.212438	0.831765	0.963297
Rv0265c	98.6815	0.032543	0.158961	0.204723	0.837789	0.963297
Rv0394c	52.0119	0.0428145	0.208521	0.205325	0.837319	0.963297
Rv0409	151.015	-0.02775	0.129437	-0.21439	0.830243	0.963297
Rv0413	50.2087	0.0432089	0.201192	0.214764	0.829951	0.963297
Rv0735	67.7545	0.041652	0.197173	0.211246	0.832695	0.963297
Rv0822c	256.841	-0.0236167	0.111089	-0.212593	0.831644	0.963297
Rv0940c	65.6615	-0.0402026	0.196548	-0.204544	0.837929	0.963297
Rv0946c	70.0896	-0.0355272	0.17406	-0.204109	0.838268	0.963297
Rv1155a	59.1783	-0.0442293	0.207121	-0.213543	0.830903	0.963297
Rv1606	70.0268	0.0361459	0.176763	0.204489	0.837972	0.963297
Rv1827	1046.75	-0.017635	0.0835603	-0.211045	0.832852	0.963297
Rv2009	134.025	0.0369068	0.17184	0.214774	0.829944	0.963297
Rv2444c	1803.94	0.0151211	0.0733989	0.206012	0.836781	0.963297
Rv2609c	196.812	-0.0254688	0.120764	-0.210898	0.832967	0.963297
Rv2613c	130.606	-0.0294419	0.141464	-0.208123	0.835133	0.963297
Rv2729c	75.0532	0.0370134	0.179678	0.205999	0.836792	0.963297
Rv2756c	153.992	-0.0307703	0.14723	-0.208995	0.834452	0.963297
Rv2965c	78.1812	0.0394291	0.186027	0.211954	0.832143	0.963297
Rv3302c	206.303	0.0243122	0.116799	0.208154	0.835109	0.963297
Rv3404c	146.628	0.0291365	0.141492	0.205923	0.836851	0.963297
Rv3695	108.473	-0.0307041	0.14809	-0.207334	0.835749	0.963297
Rv3714c	57.267	0.0456833	0.218774	0.208815	0.834593	0.963297
Rv1454c	63.7521	0.0405618	0.199228	0.203595	0.83867	0.963316
Rv1400c	70.7881	0.037387	0.184551	0.202584	0.83946	0.963782
Rv1244	68.9544	-0.0390328	0.195495	-0.199661	0.841746	0.965963
Rv0199	63.252	-0.0407482	0.209011	-0.194957	0.845427	0.967643
Rv1417	81.4546	-0.035957	0.184807	-0.194565	0.845734	0.967643
Rv1664	105.941	-0.0297752	0.151537	-0.196489	0.844228	0.967643
Rv2118c	46.5952	0.0418836	0.213691	0.196001	0.844609	0.967643
Rv2314c	174.432	-0.0231782	0.119069	-0.194663	0.845657	0.967643
Rv3588c	66.9201	0.0349653	0.180152	0.194088	0.846107	0.967643
Rv3677c	285.176	-0.0201929	0.103988	-0.194186	0.84603	0.967643
Rvnr02	4294.1	0.0926	0.477714	0.19384	0.846301	0.967643
Rv3721c	170.479	-0.0252303	0.131566	-0.191769	0.847923	0.969055
Rv3001c	386.901	-0.0185218	0.0973057	-0.190347	0.849038	0.969444
Rv3850	112.786	0.0296459	0.155479	0.190675	0.84878	0.969444
Rv1084	58.5859	-0.0360574	0.192302	-0.187504	0.851266	0.971102
Rv2587c	528.082	0.0155901	0.0831162	0.18757	0.851214	0.971102
Rv0392c	97.0029	0.0308028	0.165172	0.18649	0.852061	0.971213
Rv2411c	147.181	0.023712	0.127217	0.186391	0.852138	0.971213
Rv3205c	321.664	-0.0171216	0.0921795	-0.185742	0.852647	0.971351
Rv2171	57.3651	0.039124	0.211862	0.184667	0.85349	0.971869
Rv2176	45.929	0.0429457	0.234377	0.183233	0.854615	0.972365
Rv2363	61.8441	-0.0367235	0.200541	-0.183122	0.854702	0.972365
Rv0893c	70.3893	-0.0358731	0.198286	-0.180915	0.856434	0.973892
Rv0317c	145.498	-0.0259997	0.145903	-0.178198	0.858567	0.973935
Rv0321	49.6053	-0.0388257	0.234558	-0.165527	0.868529	0.973935
Rv0407	66.449	-0.0336298	0.194314	-0.173069	0.862597	0.973935
Rv0500A	240.754	0.0209576	0.120727	0.173595	0.862184	0.973935
Rv0657c	61.5413	-0.0369242	0.217313	-0.169913	0.865079	0.973935
Rv0785	139.681	-0.0250504	0.143224	-0.174903	0.861156	0.973935
Rv0945	85.307	-0.0292646	0.171158	-0.17098	0.864239	0.973935
Rv1000c	74.7666	0.0302395	0.174879	0.172917	0.862717	0.973935
Rv1022	105.436	-0.0239242	0.142543	-0.167838	0.86671	0.973935
Rv1233c	139.033	0.0238857	0.133583	0.178807	0.858089	0.973935
Rv1290c	53.5879	-0.0362891	0.217306	-0.166995	0.867374	0.973935
Rv1378c	76.9085	-0.0301219	0.173014	-0.1741	0.861787	0.973935
Rv1536	451.2	0.0159736	0.0948059	0.168487	0.8662	0.973935
Rv1629	123.288	-0.0247253	0.147606	-0.167509	0.866969	0.973935
Rv1710	123.424	0.0257185	0.154691	0.166258	0.867954	0.973935
Rv1836c	959.688	0.0123686	0.073156	0.169072	0.86574	0.973935
Rv2062c	254.365	-0.017017	0.102687	-0.165717	0.86838	0.973935
Rv2083	58.1427	0.0335431	0.194321	0.172617	0.862953	0.973935
Rv2196	1372.15	-0.0112237	0.0644951	-0.174025	0.861846	0.973935
Rv2417c	199.24	0.0194296	0.116452	0.166846	0.867491	0.973935
Rv2502c	75.7682	-0.0306232	0.173868	-0.176128	0.860193	0.973935
Rv2563	77.0349	-0.0380489	0.216781	-0.175518	0.860673	0.973935
Rv2634c	45.9827	0.0380047	0.223443	0.170086	0.864942	0.973935
Rv2905	622.574	0.0144316	0.0802899	0.179744	0.857354	0.973935
Rv2920c	53.4006	0.0342213	0.20295	0.168619	0.866096	0.973935
Rv3556c	110.762	-0.0263376	0.155889	-0.168951	0.865835	0.973935
Rv3782	279.756	-0.0180088	0.106898	-0.168467	0.866216	0.973935
Rv3815c	106.607	-0.0253296	0.147664	-0.171535	0.863803	0.973935
Rv3856c	314.363	0.0179239	0.102942	0.174116	0.861774	0.973935
Rv3878	226.683	-0.0209182	0.121027	-0.172839	0.862778	0.973935
Rv3914	62.405	-0.0338897	0.190519	-0.177881	0.858816	0.973935
Rv2840c	499.581	-0.0156112	0.0954356	-0.163579	0.870063	0.975218
Rv1795	401.395	-0.0149645	0.0925076	-0.161765	0.871491	0.976381
Rv1533	115.401	0.0250898	0.15573	0.16111	0.872006	0.976522
Rv0426c	145.298	-0.0228048	0.142208	-0.160362	0.872596	0.976746
Rv3909	200.173	-0.0195301	0.122196	-0.159826	0.873018	0.976782
Rv2683	49.4771	-0.0371695	0.233659	-0.159076	0.873609	0.977006
Rv1694	85.2858	0.0261281	0.166628	0.156805	0.875399	0.977582
Rv1749c	117.59	0.0250436	0.160283	0.156246	0.875839	0.977582
Rv1768	81.73	0.028632	0.181748	0.157536	0.874822	0.977582
Rv1861	57.5211	0.0378162	0.242496	0.155945	0.876076	0.977582
Rv3748	119.327	-0.0254304	0.162695	-0.156308	0.875791	0.977582
Rv0645c	103.815	-0.0248141	0.161067	-0.154061	0.877562	0.977691
Rv0758	114.992	-0.0220562	0.1443	-0.15285	0.878517	0.977691
Rv2800	64.7214	-0.029399	0.192158	-0.152993	0.878403	0.977691
Rv3689	104.291	-0.0250738	0.164006	-0.152883	0.878491	0.977691
Rv3761c	54.5697	0.0343862	0.222223	0.154737	0.877028	0.977691
Rvnr01	2474.2	0.0770602	0.501914	0.153533	0.877978	0.977691
Rv0206c	1313.94	0.0105272	0.0698956	0.150613	0.880281	0.97835
Rv2325c	144.658	0.0211177	0.139759	0.151101	0.879896	0.97835
Rv2723	96.8364	-0.0261762	0.172671	-0.151596	0.879506	0.97835
Rv0134	297.236	-0.0160434	0.108293	-0.148148	0.882226	0.978858
Rv0222	145.779	0.01987	0.135114	0.147061	0.883084	0.978858
Rv0281	229.811	0.0166174	0.111534	0.14899	0.881562	0.978858
Rv0365c	57.3316	0.0301063	0.204205	0.147432	0.882791	0.978858
Rv1200	255.68	0.0172454	0.115785	0.148943	0.881598	0.978858
Rv3093c	130.235	-0.0535353	0.363948	-0.147096	0.883056	0.978858
Rv0740	56.3951	0.0283196	0.19464	0.145497	0.884319	0.979339
Rv1329c	73.7606	-0.026263	0.180654	-0.145377	0.884413	0.979339
Rv2718c	150.683	0.0203172	0.140094	0.145026	0.884691	0.979339
Rv0402c	139.405	-0.0231834	0.164607	-0.140841	0.887996	0.979535
Rv0598c	85.1817	0.0269269	0.193214	0.139363	0.889163	0.979535
Rv0610c	81.4537	0.0235074	0.16987	0.138385	0.889936	0.979535
Rv0760c	148.905	0.0188819	0.134352	0.140541	0.888233	0.979535
Rv0764c	51.6825	0.0309797	0.217463	0.14246	0.886717	0.979535
Rv0870c	106.004	0.0214279	0.153628	0.139479	0.889072	0.979535
Rv1466	226.372	-0.0155974	0.11061	-0.141013	0.88786	0.979535
Rv1791	176.98	-0.018711	0.137194	-0.136384	0.891518	0.979535
Rv1846c	356.051	-0.0128229	0.0931962	-0.13759	0.890564	0.979535
Rv2002	81.3435	-0.0234403	0.170239	-0.13769	0.890485	0.979535
Rv2047c	134.607	0.0207281	0.144042	0.143903	0.885577	0.979535
Rv2331	86.7228	0.0263341	0.18535	0.142078	0.887018	0.979535
Rv2571c	74.4015	0.0253001	0.176637	0.143232	0.886107	0.979535
Rv2967c	329.139	0.0140116	0.102057	0.137292	0.8908	0.979535
Rv3570c	129.297	0.0217206	0.158957	0.136644	0.891312	0.979535
Rv3769	127.902	-0.0212905	0.153882	-0.138356	0.889959	0.979535
Rv3781	202.866	-0.0166737	0.122003	-0.136666	0.891295	0.979535
Rv0025	45.6432	-0.0340622	0.252924	-0.134674	0.89287	0.979636
Rv1155	183.754	-0.0154199	0.114332	-0.13487	0.892715	0.979636
Rv1919c	151.862	-0.0180769	0.134612	-0.134289	0.893174	0.979636
Rv3648c	2500.61	-0.0102882	0.0765987	-0.134313	0.893155	0.979636
Rv2010	279.693	-0.0155494	0.116409	-0.133576	0.893738	0.979824
Rv0016c	230.9	-0.015565	0.12023	-0.129461	0.896993	0.979981
Rv0089	58.1696	0.0269128	0.204807	0.131405	0.895455	0.979981
Rv0297	135.059	0.0183628	0.141768	0.129527	0.89694	0.979981
Rv0676c	2632.4	0.0092067	0.0715704	0.128638	0.897644	0.979981
Rv0984	318.751	-0.0127326	0.0963386	-0.132165	0.894854	0.979981
Rv2131c	190.684	0.014882	0.113686	0.130904	0.895851	0.979981
Rv2150c	810.945	-0.00940274	0.0732025	-0.128448	0.897794	0.979981
Rv2700	52.0239	0.0286762	0.21808	0.131494	0.895385	0.979981
Rv3223c	359.75	0.0122047	0.0947275	0.12884	0.897484	0.979981
Rv3526	150.913	0.0175071	0.134265	0.130392	0.896256	0.979981
Rv0319	44.3841	0.0303636	0.237911	0.127626	0.898445	0.980264
Rv0548c	238.448	-0.0153277	0.123674	-0.123936	0.901366	0.982595
Rv2698	45.7806	-0.0288284	0.231724	-0.124408	0.900992	0.982595
Rv0543c	233.284	-0.0133372	0.108225	-0.123236	0.90192	0.982771
Rv0014c	372.643	0.0124069	0.107138	0.115803	0.907809	0.98372
Rv0038	176.886	-0.0146938	0.129517	-0.113451	0.909673	0.98372
Rv0128	72.3746	-0.0231131	0.206671	-0.111835	0.910954	0.98372
Rv0154c	112.637	0.0169546	0.150312	0.112796	0.910192	0.98372
Rv0285	89.8245	-0.0194347	0.164213	-0.11835	0.90579	0.98372
Rv0412c	220.282	-0.0123683	0.108136	-0.114377	0.908939	0.98372
Rv0473	138.828	-0.0169238	0.150207	-0.112669	0.910293	0.98372
Rv0518	53.8941	-0.0270629	0.232026	-0.116637	0.907147	0.98372
Rv1164	77.2007	-0.0206725	0.186537	-0.110823	0.911757	0.98372
Rv1167c	73.4378	-0.0200222	0.177093	-0.11306	0.909983	0.98372
Rv1360	241.301	-0.0134945	0.121023	-0.111503	0.911217	0.98372
Rv1546	128.893	0.0166402	0.145925	0.114033	0.909212	0.98372
Rv1617	344.642	0.0112151	0.101444	0.110554	0.91197	0.98372
Rv2103c	74.8223	-0.0233008	0.191862	-0.121445	0.903338	0.98372
Rv2158c	201.304	-0.0130839	0.11912	-0.109838	0.912538	0.98372
Rv2332	80.3526	0.0199617	0.181893	0.109744	0.912612	0.98372
Rv2340c	48.8514	-0.0263193	0.221904	-0.118607	0.905587	0.98372
Rv2475c	164.708	-0.0148814	0.123223	-0.120769	0.903874	0.98372
Rv2606c	263.495	-0.0110708	0.100354	-0.110318	0.912158	0.98372
Rv3037c	100.621	0.0187804	0.160804	0.11679	0.907026	0.98372
Rv3068c	54.4931	-0.0251533	0.214754	-0.117126	0.90676	0.98372
Rv3190c	114.365	0.0183325	0.162391	0.112891	0.910117	0.98372
Rv3207c	310.393	-0.0117906	0.0981738	-0.120099	0.904405	0.98372
Rv3350c	163.787	0.0141953	0.127582	0.111265	0.911407	0.98372
Rv3587c	313.521	-0.01217	0.104923	-0.11599	0.907661	0.98372
Rv0994	294.713	0.0119192	0.110066	0.108291	0.913765	0.984115
Rv2402	116.791	-0.0161144	0.148243	-0.108703	0.913438	0.984115
Rv3827c	115.276	0.016427	0.152394	0.107793	0.91416	0.984117
Rv1362c	79.71	-0.0186468	0.173806	-0.107285	0.914563	0.984128
Rv1368	132.767	-0.0140492	0.132064	-0.106382	0.915279	0.984476
Rv3100c	106.529	-0.0170952	0.164415	-0.103976	0.917189	0.986106
Rv1102c	86.0524	0.0192698	0.1867	0.103213	0.917794	0.986333
Rv2226	114.958	0.0172221	0.168304	0.102327	0.918497	0.986665
Rv0153c	50.1756	-0.0212423	0.210766	-0.100786	0.91972	0.98735
Rv1605	114.975	-0.0138761	0.138028	-0.100531	0.919923	0.98735
Rv3401	234.701	-0.0111189	0.112572	-0.098772	0.921319	0.988425
Rv0140	114.381	0.0158723	0.16446	0.0965118	0.923114	0.988656
Rv0464c	158.979	-0.0122037	0.125901	-0.0969312	0.922781	0.988656
Rv2079	56.4124	-0.0202382	0.209299	-0.0966954	0.922968	0.988656
Rv3858c	521.8	0.00812744	0.0841727	0.0965567	0.923078	0.988656
Rv0546c	51.261	-0.020096	0.212964	-0.0943633	0.924821	0.988876
Rv0849	131.989	0.0118201	0.127015	0.0930606	0.925855	0.988876
Rv1331	166.595	-0.0142478	0.152468	-0.0934481	0.925548	0.988876
Rv2235	63.4572	0.0180346	0.191146	0.0943498	0.924831	0.988876
Rv2380c	178.653	-0.0111057	0.120354	-0.0922756	0.926479	0.988876
Rv2610c	195.154	0.0107174	0.11564	0.0926787	0.926159	0.988876
Rv3710	620.191	-0.00934031	0.0982433	-0.0950732	0.924257	0.988876
Rv3826	220.152	-0.0111791	0.120243	-0.0929707	0.925927	0.988876
Rv3036c	64.7755	-0.0175845	0.192539	-0.0913296	0.927231	0.98915
Rv3889c	55.7158	0.0202824	0.222985	0.0909588	0.927525	0.98915
Rv1782	599.361	0.00696336	0.0771213	0.090291	0.928056	0.989294
Rv3107c	49.6327	-0.0185333	0.20887	-0.0887313	0.929295	0.990194
Rv0013	102.531	0.012505	0.165421	0.0755952	0.939741	0.990197
Rv0088	152.17	0.0101774	0.128445	0.0792358	0.936845	0.990197
Rv0472c	223.007	-0.00825101	0.109657	-0.0752437	0.940021	0.990197
Rv0642c	613.022	0.00611574	0.0795768	0.0768533	0.93874	0.990197
Rv0685	3985.39	-0.00563604	0.068798	-0.0819215	0.934709	0.990197
Rv0917	91.4469	-0.0139863	0.182177	-0.0767728	0.938804	0.990197
Rv1082	114.183	-0.0120559	0.148851	-0.0809934	0.935447	0.990197
Rv1204c	73.578	-0.0176819	0.202644	-0.0872561	0.930468	0.990197
Rv1462	211.63	0.0095835	0.123724	0.0774588	0.938259	0.990197
Rv1491c	81.1301	-0.0140065	0.1767	-0.0792674	0.93682	0.990197
Rv1507c	205.685	0.00913507	0.118695	0.0769625	0.938653	0.990197
Rv1509	67.114	0.015385	0.180035	0.0854553	0.931899	0.990197
Rv1545	44.0386	-0.0188856	0.22324	-0.084598	0.932581	0.990197
Rv1665	147.644	-0.0101158	0.13485	-0.0750153	0.940203	0.990197
Rv1732c	59.0285	-0.0141909	0.190911	-0.0743325	0.940746	0.990197
Rv1814	57.2083	0.0173854	0.208175	0.0835134	0.933443	0.990197
Rv1984c	92.0452	-0.0144041	0.166916	-0.0862955	0.931232	0.990197
Rv2110c	523.451	-0.00693944	0.0877659	-0.0790676	0.936979	0.990197
Rv2204c	942.312	-0.00638927	0.0818587	-0.0780524	0.937786	0.990197
Rv2779c	104.405	0.0124796	0.167946	0.0743071	0.940766	0.990197
Rv2921c	183.411	-0.00931863	0.122691	-0.0759519	0.939457	0.990197
Rv2985	46.0633	-0.0170122	0.228899	-0.0743219	0.940754	0.990197
Rv2994	88.3786	-0.0125554	0.160713	-0.0781232	0.93773	0.990197
Rv3298c	80.5246	-0.0147136	0.169033	-0.0870456	0.930635	0.990197
Rv3683	95.1467	-0.0119978	0.160771	-0.0746269	0.940512	0.990197
Rv3753c	59.4383	0.0176247	0.233285	0.0755501	0.939777	0.990197
Rv3785	90.6097	0.0124274	0.157567	0.0788702	0.937136	0.990197
Rv3880c	213.307	0.00944099	0.120933	0.078068	0.937774	0.990197
Rv3894c	339.354	0.00741294	0.0908501	0.0815953	0.934969	0.990197
Rv0926c	47.4454	0.0170627	0.232574	0.0733646	0.941516	0.99057
Rv2876	73.7257	-0.0132336	0.186098	-0.0711113	0.943309	0.99204
Rv0788	207.634	0.0082434	0.119917	0.0687426	0.945194	0.992844
Rv2006	64.3301	-0.0132178	0.19083	-0.0692647	0.944779	0.992844
Rv3196A	46.342	0.0143812	0.20947	0.0686553	0.945264	0.992844
Rv2882c	398.964	0.00572425	0.0851023	0.0672631	0.946372	0.993592
RVnc0008	97.1692	0.00919244	0.161355	0.0569702	0.954569	0.99397
Rv0006	1774.04	-0.00268417	0.0671292	-0.039985	0.968105	0.99397
Rv0026	102.782	-0.00552727	0.156294	-0.0353646	0.971789	0.99397
Rv0037c	133.028	-0.00644141	0.134972	-0.0477239	0.961936	0.99397
Rv0126	275.06	-0.00379447	0.108529	-0.0349626	0.97211	0.99397
Rv0141c	117.342	-0.00943705	0.159925	-0.0590092	0.952945	0.99397
Rv0151c	46.2133	-0.00920452	0.234507	-0.0392505	0.968691	0.99397
Rv0184	94.7763	-0.00698786	0.168946	-0.0413616	0.967008	0.99397
Rv0186A	203.377	0.00427178	0.131564	0.0324693	0.974098	0.99397
Rv0308	134.879	-0.00657396	0.145375	-0.0452206	0.963931	0.99397
Rv0356c	51.4402	-0.0112803	0.22233	-0.0507369	0.959535	0.99397
Rv0422c	120.891	0.00393073	0.145694	0.0269794	0.978476	0.99397
Rv0431	194.991	-0.00661205	0.124921	-0.0529298	0.957788	0.99397
Rv0537c	236.501	0.00287452	0.110195	0.0260858	0.979189	0.99397
Rv0597c	178.515	-0.00315746	0.117682	-0.0268305	0.978595	0.99397
Rv0628c	59.5355	0.00788865	0.200721	0.0393015	0.96865	0.99397
Rv0677c	1058.58	-0.00380661	0.0872238	-0.0436419	0.96519	0.99397
Rv0691c	45.9153	0.00672693	0.254304	0.0264523	0.978897	0.99397
Rv0713	196.837	-0.00778149	0.125038	-0.062233	0.950377	0.99397
Rv0777	239.804	0.00534564	0.109452	0.0488399	0.961047	0.99397
Rv0811c	168.57	-0.00560221	0.13232	-0.0423382	0.966229	0.99397
Rv0818	212.259	0.00494364	0.112415	0.0439767	0.964923	0.99397
Rv0862c	85.6749	0.0100742	0.161624	0.0623312	0.950299	0.99397
Rv0935	267.065	0.00285571	0.110917	0.0257463	0.97946	0.99397
Rv0941c	67.1652	0.0114606	0.19859	0.0577101	0.95398	0.99397
Rv0960	49.8533	0.00641912	0.222601	0.0288369	0.976995	0.99397
Rv1017c	291.763	-0.00334347	0.114233	-0.0292689	0.97665	0.99397
Rv1062	45.6339	0.00703051	0.222239	0.0316349	0.974763	0.99397
Rv1070c	121.855	0.00585588	0.151253	0.0387157	0.969117	0.99397
Rv1093	342.222	-0.00567564	0.0971628	-0.0584138	0.953419	0.99397
Rv1121	423.037	-0.0047815	0.0988693	-0.0483618	0.961428	0.99397
Rv1144	45.8552	-0.014886	0.225489	-0.0660164	0.947365	0.99397
Rv1202	92.1898	0.00622687	0.171566	0.0362944	0.971048	0.99397
Rv1223	1031.71	0.003134	0.0786821	0.0398311	0.968228	0.99397
Rv1257c	208.448	0.00478191	0.119617	0.0399768	0.968112	0.99397
Rv1338	133.104	-0.00507422	0.131109	-0.0387023	0.969128	0.99397
Rv1402	52.2843	0.00963917	0.206672	0.0466399	0.9628	0.99397
Rv1458c	81.0749	-0.00816517	0.182001	-0.0448633	0.964216	0.99397
Rv1531	62.9155	-0.0111449	0.212393	-0.0524729	0.958152	0.99397
Rv1593c	93.3545	0.0067454	0.175727	0.0383856	0.96938	0.99397
Rv1599	144.829	-0.00477024	0.138759	-0.0343779	0.972576	0.99397
Rv1616	87.17	0.00449965	0.176659	0.0254708	0.979679	0.99397
Rv1633	335.622	0.00388767	0.0962692	0.0403833	0.967788	0.99397
Rv1634	158.067	-0.00669664	0.12945	-0.0517316	0.958743	0.99397
Rv1691	70.3091	0.00552043	0.194726	0.0283498	0.977383	0.99397
Rv1700	163.519	-0.00654797	0.120263	-0.0544472	0.956579	0.99397
Rv1794	568.134	-0.00452387	0.101133	-0.0447316	0.964321	0.99397
Rv2237A	51.0873	-0.00997612	0.241545	-0.0413013	0.967056	0.99397
Rv2348c	161.231	-0.00353463	0.130358	-0.0271147	0.978368	0.99397
Rv2460c	286.529	-0.0055819	0.107114	-0.0521116	0.95844	0.99397
Rv2509	131.949	-0.00547887	0.146426	-0.0374174	0.970152	0.99397
Rv2589	178.542	-0.0067926	0.117883	-0.0576217	0.95405	0.99397
Rv2591	69.4022	-0.00462713	0.181099	-0.0255504	0.979616	0.99397
Rv2602	52.3468	0.00598853	0.212497	0.0281817	0.977517	0.99397
Rv2631	51.9012	-0.0102527	0.206039	-0.0497608	0.960313	0.99397
Rv2676c	78.0804	-0.00689962	0.175191	-0.0393835	0.968585	0.99397
Rv2753c	314.76	0.00384169	0.098788	0.0388883	0.968979	0.99397
Rv2785c	484.192	-0.00599823	0.112407	-0.0533618	0.957444	0.99397
Rv2786c	91.6186	0.00472972	0.155192	0.0304765	0.975687	0.99397
Rv2856	92.4715	-0.00875308	0.16686	-0.0524576	0.958164	0.99397
Rv2885c	89.4878	-0.00556466	0.20209	-0.0275356	0.978033	0.99397
Rv2900c	404.299	0.00339201	0.0881568	0.038477	0.969307	0.99397
Rv2954c	314.996	0.00308512	0.105069	0.0293628	0.976575	0.99397
Rv2973c	75.3374	-0.00501336	0.169603	-0.0295594	0.976418	0.99397
Rv3038c	187.474	0.00747503	0.116514	0.0641558	0.948846	0.99397
Rv3043c	447.741	-0.00326118	0.089553	-0.0364163	0.97095	0.99397
Rv3116	255.781	-0.0050961	0.104299	-0.0488602	0.961031	0.99397
Rv3208	172.029	0.00688573	0.12856	0.0535606	0.957285	0.99397
Rv3208A	80.6117	-0.0203588	0.348132	-0.05848	0.953366	0.99397
Rv3215	51.358	0.00823424	0.219132	0.0375765	0.970025	0.99397
Rv3257c	721.375	-0.00249923	0.0891754	-0.0280261	0.977641	0.99397
Rv3336c	281.4	-0.00629084	0.0992378	-0.0633916	0.949455	0.99397
Rv3465	203.038	0.00351161	0.121455	0.0289129	0.976934	0.99397
Rv3492c	97.4917	0.0061447	0.151745	0.0404935	0.9677	0.99397
Rv3536c	50.8781	0.011305	0.205295	0.055067	0.956085	0.99397
Rv3606c	45.0807	0.011099	0.231073	0.0480326	0.96169	0.99397
Rv3617	45.1549	-0.0127104	0.252746	-0.0502894	0.959892	0.99397
Rv3679	640.735	-0.0043135	0.0926694	-0.0465472	0.962874	0.99397
Rv3688c	113.849	-0.00378655	0.13882	-0.0272766	0.978239	0.99397
Rv3838c	57.8782	-0.00661673	0.199587	-0.0331521	0.973553	0.99397
Rv3872	161.962	0.00462592	0.123461	0.0374687	0.970111	0.99397
Rv3873	301.47	-0.00452479	0.100187	-0.0451634	0.963977	0.99397
Rv3875	1523.13	0.00548404	0.0926909	0.0591648	0.952821	0.99397
Rv1337	306.255	0.00228532	0.0940633	0.0242956	0.980617	0.994518
Rv0229c	105.346	-0.00388167	0.169882	-0.0228492	0.981771	0.995285
Rv0362	54.007	-0.00456207	0.211637	-0.0215561	0.982802	0.995927
Rv1052	61.0503	-0.00402475	0.198506	-0.0202752	0.983824	0.995928
Rv1324	790.076	-0.00161825	0.0789453	-0.0204984	0.983646	0.995928
Rv3032	98.1074	0.00318734	0.158896	0.0200593	0.983996	0.995928
Rv3323c	43.7326	0.00465161	0.237926	0.0195507	0.984402	0.995936
Rv2004c	58.9093	0.00351001	0.191683	0.0183115	0.98539	0.99642
Rv3119	118.672	-0.00268331	0.149462	-0.0179531	0.985676	0.99642
Rv1731	115.796	-0.00256182	0.14768	-0.0173471	0.98616	0.996507
Rv1098c	260.841	-0.00188155	0.113692	-0.0165495	0.986796	0.996748
Rv3800c	3494.12	-0.000867175	0.0550503	-0.0157524	0.987432	0.996988
Rv3867	251.182	-0.00163162	0.120098	-0.0135857	0.989161	0.99833
Rv0555	224.978	-0.000922556	0.115589	-0.00798136	0.993632	0.998528
Rv0846c	80.5282	0.00163015	0.160133	0.01018	0.991878	0.998528
Rv1030	55.4549	-0.00206705	0.214461	-0.00963836	0.99231	0.998528
Rv1407	54.3091	0.00230293	0.207258	0.0111114	0.991135	0.998528
Rv1822	64.1337	0.00214741	0.232029	0.0092549	0.992616	0.998528
Rv2061c	58.5439	-0.0015696	0.200133	-0.00784278	0.993742	0.998528
Rv2088	58.0834	-0.00169478	0.206401	-0.00821109	0.993449	0.998528
Rv2141c	126.403	0.00154036	0.144419	0.0106659	0.99149	0.998528
Rv2295	193.956	0.00118721	0.12592	0.00942823	0.992477	0.998528
Rv2366c	252.281	0.00115167	0.112506	0.0102365	0.991833	0.998528
Rv2970A	62.683	-0.00179762	0.198604	-0.00905124	0.992778	0.998528
Rv3300c	71.6399	0.00120324	0.175144	0.00687001	0.994519	0.998907
Rv1141c	54.1952	-0.0012473	0.211678	-0.00589243	0.995299	0.999289
Rv2621c	47.7132	-0.00109151	0.214679	-0.00508437	0.995943	0.999536
Rv0009	1075.7	0.000214476	0.0766853	0.00279684	0.997768	0.99954
Rv0617	60.7654	-0.000339561	0.207383	-0.00163736	0.998694	0.99954
Rv0775	66.5915	-0.000222326	0.186154	-0.00119431	0.999047	0.99954
Rv1280c	296.418	0.000120607	0.111943	0.00107739	0.99914	0.99954
Rv1544	155.37	0.000538607	0.13438	0.00400809	0.996802	0.99954
Rv1604	129.233	-0.00042195	0.137538	-0.00306788	0.997552	0.99954
Rv2775	100.405	0.000224434	0.15783	0.00142199	0.998865	0.99954
Rv3813c	90.9381	-0.000447841	0.153627	-0.00291513	0.997674	0.99954
Rv0428c	48.4152	-3.71e-05	0.243416	-0.000152329	0.999878	0.999878
RV1984a	36.2536	0.0852822	0.266515	0.319991	0.748975	NA
RVnc0001	6.29571	0.438672	0.687288	0.638265	0.523301	NA
RVnc0002	19.3294	0.178544	0.404051	0.441886	0.658572	NA
RVnc0003	0	NA	NA	NA	NA	NA
RVnc0004	37.8604	0.0970016	0.481477	0.201467	0.840334	NA
RVnc0005	8.76557	0.535431	0.520631	1.02843	0.30375	NA
RVnc0006	18.2503	0.503552	0.402499	1.25106	0.210911	NA
RVnc0010	8.28378	-0.700329	0.562026	-1.24608	0.212735	NA
RVnc0012	17.7428	-0.0498086	0.3396	-0.146668	0.883394	NA
RVnc0013	40.3413	-0.0214484	0.294438	-0.0728453	0.941929	NA
RVnc0015	18.07	-0.275185	0.334164	-0.823501	0.410223	NA
RVnc0018	2.54987	0.105503	0.990989	0.106462	0.915216	NA
RVnc0034	1.98649	-0.207405	1.42756	-0.145286	0.884485	NA
RVnc0035	29.0377	0.35894	0.329197	1.09035	0.275559	NA
RVnc0036	12.7096	-0.396526	0.876578	-0.452357	0.651012	NA
RVnc0040	1.93654	-1.43407	1.04702	-1.36966	0.170793	NA
RVnc0047	3.60891	0.393081	0.732169	0.536871	0.591356	NA
Rv0008c	13.1048	0.238798	0.443458	0.538491	0.590238	NA
Rv0021c	40.6997	0.147586	0.247585	0.596103	0.551106	NA
Rv0022c	0.687347	-0.174611	2.10804	-0.0828312	0.933986	NA
Rv0023	25.1532	-0.232869	0.303484	-0.76732	0.442891	NA
Rv0024	38.3121	0.208625	0.264717	0.788104	0.430636	NA
Rv0027	15.3709	0.288808	0.391974	0.736803	0.461242	NA
Rv0028	14.0732	-0.318286	0.471725	-0.674727	0.499849	NA
Rv0032	36.5985	0.509112	0.283262	1.79732	0.0722854	NA
Rv0033	2.87647	-0.208339	0.912721	-0.228261	0.819443	NA
Rv0034	4.86135	0.0208701	0.722072	0.0289031	0.976942	NA
Rv0035	36.5687	0.0820334	0.265484	0.308996	0.757324	NA
Rv0039c	32.1791	-0.861011	0.263301	-3.27006	0.00107524	NA
Rv0044c	41.0418	-0.315324	0.251254	-1.255	0.209478	NA
Rv0048c	29.0086	-0.0655839	0.289539	-0.226512	0.820804	NA
Rv0063a	23.9098	-0.120529	0.312647	-0.38551	0.69986	NA
Rv0064A	10.4918	-0.184812	0.466111	-0.396497	0.691738	NA
Rv0065	17.634	-0.116335	0.337326	-0.344874	0.730189	NA
Rv0067c	18.5531	-0.381007	0.343743	-1.10841	0.267686	NA
Rv0068	8.56154	0.0281878	0.540513	0.0521501	0.958409	NA
Rv0071	9.01091	0.158846	0.513266	0.30948	0.756956	NA
Rv0076c	7.67839	-0.570866	0.510292	-1.1187	0.263266	NA
Rv0077c	12.2722	-0.15701	0.443618	-0.353931	0.72339	NA
Rv0078	11.8117	-0.300629	0.470208	-0.639353	0.522594	NA
Rv0080	5.89184	0.00146702	0.684093	0.00214447	0.998289	NA
Rv0081	2.9717	1.58406	1.0262	1.54362	0.122679	NA
Rv0082	7.86448	0.730445	0.634391	1.15141	0.249563	NA
Rv0083	6.92599	1.15652	0.644449	1.79459	0.0727197	NA
Rv0084	39.5931	0.352576	0.247833	1.42264	0.154842	NA
Rv0085	4.87421	0.438339	0.720977	0.60798	0.543201	NA
Rv0086	18.2891	0.149533	0.36908	0.405151	0.685367	NA
Rv0087	13.3756	-0.025734	0.413593	-0.0622206	0.950387	NA
Rv0090	10.5554	0.0414944	0.490441	0.0846064	0.932574	NA
Rv0091	29.2218	0.159017	0.286669	0.554707	0.579095	NA
Rv0093c	24.0785	0.0986071	0.306246	0.321987	0.747463	NA
Rv0094c	0	NA	NA	NA	NA	NA
Rv0095c	2.47725	-0.463229	1.0331	-0.448388	0.653873	NA
Rv0096	4.57239	-1.16375	0.791181	-1.4709	0.141318	NA
Rv0097	21.2096	-0.346317	0.328366	-1.05467	0.291576	NA
Rv0098	13.1477	-0.331682	0.434736	-0.762952	0.445492	NA
Rv0100	5.9966	-0.0849317	0.609123	-0.139433	0.889108	NA
Rv0104	15.0838	-0.510832	0.406951	-1.25527	0.209382	NA
Rv0105c	0.420732	-0.221053	4.24714	-0.0520476	0.958491	NA
Rv0106	23.2847	0.679879	0.365348	1.86091	0.0627574	NA
Rv0109	9.35719	-0.403677	0.461547	-0.874618	0.381782	NA
Rv0115a	27.4579	0.0711205	0.304663	0.23344	0.81542	NA
Rv0116c	38.4791	-0.431413	0.229523	-1.87961	0.0601612	NA
Rv0117	21.6861	-0.13101	0.33542	-0.390585	0.696104	NA
Rv0119	34.4685	-0.295948	0.276145	-1.07171	0.28385	NA
Rv0121c	10.5251	-0.140076	0.513048	-0.273027	0.784833	NA
Rv0122	5.65718	-0.952471	0.731978	-1.30123	0.19318	NA
Rv0123	9.20878	0.470561	0.488139	0.963989	0.335052	NA
Rv0124	4.23319	1.21741	0.788298	1.54436	0.122501	NA
Rv0130	22.6827	-0.0863492	0.315917	-0.273329	0.7846	NA
Rv0131c	38.4419	-0.088571	0.236534	-0.374453	0.708067	NA
Rv0132c	5.50962	-0.243866	0.590822	-0.412757	0.679785	NA
Rv0136	28.0265	-0.14742	0.28507	-0.517136	0.605061	NA
Rv0138	41.3878	0.372213	0.267838	1.38969	0.164622	NA
Rv0142	33.5686	-0.215672	0.251916	-0.856126	0.391928	NA
Rv0150c	4.37447	0.735001	0.807578	0.91013	0.362754	NA
Rv0152c	40.1344	-0.229355	0.233321	-0.983003	0.325606	NA
Rv0157A	29.4188	-0.295402	0.27463	-1.07564	0.28209	NA
Rv0159c	21.9984	0.267991	0.37833	0.708352	0.478727	NA
Rv0160c	3.21181	-0.0862748	0.915249	-0.0942638	0.9249	NA
Rv0161	26.0319	-0.0561918	0.308801	-0.181968	0.855608	NA
Rv0162c	31.3355	0.705859	0.290197	2.43234	0.0150015	NA
Rv0163	16.2899	0.183976	0.383786	0.479371	0.631675	NA
Rv0165c	28.8596	-1.3497	0.272262	-4.95737	7.15e-07	NA
Rv0193c	20.4695	0.137068	0.354939	0.386172	0.699369	NA
Rv0194	13.4659	-0.0971319	0.459737	-0.211277	0.832671	NA
Rv0195	1.96626	-1.64894	1.29674	-1.2716	0.203515	NA
Rv0196	16.3593	-0.119306	0.542594	-0.219881	0.825964	NA
Rv0209	20.223	0.589412	0.362195	1.62733	0.103666	NA
Rv0210	26.5513	0.268204	0.294115	0.911903	0.36182	NA
Rv0212c	23.5296	-0.00829183	0.319527	-0.0259504	0.979297	NA
Rv0213c	21.0173	0.202372	0.351532	0.575684	0.564829	NA
Rv0214	34.6287	0.247361	0.281005	0.880273	0.378712	NA
Rv0216	30.2692	-0.099403	0.30386	-0.327134	0.743566	NA
Rv0217c	25.6187	-0.386146	0.31036	-1.24419	0.213431	NA
Rv0218	19.6017	0.161305	0.348531	0.462813	0.643498	NA
Rv0219	5.51992	0.0291842	0.688956	0.04236	0.966212	NA
Rv0224c	22.4645	0.196859	0.377397	0.521622	0.601934	NA
Rv0253	14.0377	0.567807	0.42563	1.33404	0.18219	NA
Rv0254c	18.9835	0.0791177	0.352215	0.224629	0.822268	NA
Rv0257	13.1011	0.179013	0.40884	0.437857	0.66149	NA
Rv0258c	7.87271	-0.21616	0.534325	-0.404548	0.68581	NA
Rv0259c	2.5215	0.600391	0.915852	0.655555	0.51211	NA
Rv0260c	3.37174	-1.07509	0.985835	-1.09054	0.275474	NA
Rv0261c	12.0061	-0.256001	0.434199	-0.589594	0.555463	NA
Rv0262c	34.4451	-0.286166	0.260004	-1.10062	0.271061	NA
Rv0263c	38.4117	-0.164195	0.254796	-0.644416	0.519306	NA
Rv0264c	29.0699	0.121095	0.291111	0.415974	0.677429	NA
Rv0267	8.70518	0.396048	0.548998	0.721401	0.470663	NA
Rv0269c	32.5813	-0.0913054	0.264292	-0.345472	0.729739	NA
Rv0273c	35.9602	-0.395078	0.251429	-1.57133	0.116105	NA
Rv0278c	19.8596	0.453694	0.339941	1.33462	0.181999	NA
Rv0294	9.23308	0.658071	0.48491	1.3571	0.17475	NA
Rv0306	6.27153	-0.108396	0.674146	-0.16079	0.872259	NA
Rv0307c	15.0678	-0.0767889	0.380547	-0.201786	0.840084	NA
Rv0310c	21.6451	-0.236764	0.335308	-0.706109	0.480121	NA
Rv0311	29.9563	-0.581117	0.27597	-2.10573	0.0352279	NA
Rv0318c	14.4103	0.212247	0.379113	0.559851	0.575581	NA
Rv0320	16.469	-0.162628	0.378591	-0.429561	0.667515	NA
Rv0322	27.9272	0.156092	0.28041	0.556654	0.577764	NA
Rv0323c	17.3546	-0.0540383	0.348192	-0.155197	0.876666	NA
Rv0324	17.3682	0.112735	0.365686	0.308283	0.757867	NA
Rv0325	5.89261	-0.0769804	0.588483	-0.130812	0.895924	NA
Rv0326	9.66718	0.406227	0.476813	0.851963	0.394235	NA
Rv0327c	7.80379	0.876256	0.551282	1.58949	0.11195	NA
Rv0328	21.8323	0.480223	0.315893	1.52021	0.128458	NA
Rv0329c	3.92275	-0.554267	0.727446	-0.761935	0.446099	NA
Rv0330c	6.61968	0.061619	0.640464	0.09621	0.923354	NA
Rv0331	16.8393	0.291428	0.376178	0.774707	0.438513	NA
Rv0333	32.5456	0.0223775	0.276979	0.0807915	0.935608	NA
Rv0335c	2.74279	0.138912	0.888366	0.156368	0.875743	NA
Rv0336	1.90977	-1.11831	1.0167	-1.09995	0.271356	NA
Rv0344c	11.4673	-0.12515	0.486172	-0.25742	0.796855	NA
Rv0345	13.4972	0.36559	0.438062	0.834563	0.403964	NA
Rv0348	16.4978	0.109395	0.352323	0.310496	0.756184	NA
Rv0349	36.6668	-0.292684	0.249235	-1.17433	0.240263	NA
Rv0354c	17.794	-0.337139	0.362027	-0.931254	0.351722	NA
Rv0358	10.3289	-0.0812634	0.473179	-0.171739	0.863642	NA
Rv0359	18.3741	-0.286654	0.366371	-0.782416	0.43397	NA
Rv0360c	7.12145	-0.820556	0.597957	-1.37227	0.169981	NA
Rv0366c	13.9232	0.044326	0.440014	0.100738	0.919759	NA
Rv0367c	19.199	0.361336	0.360715	1.00172	0.316478	NA
Rv0368c	2.68898	0.241921	0.933379	0.259189	0.79549	NA
Rv0369c	3.45537	-0.479659	0.73813	-0.64983	0.515802	NA
Rv0370c	12.2329	-0.212115	0.469933	-0.451374	0.65172	NA
Rv0371c	2.06719	-0.802512	1.12796	-0.711473	0.476791	NA
Rv0372c	0.988718	-0.0183257	1.30552	-0.0140371	0.9888	NA
Rv0373c	14.2744	-0.427033	0.386766	-1.10411	0.269544	NA
Rv0374c	2.07342	0.440634	1.145	0.384832	0.700362	NA
Rv0375c	5.74363	-0.144558	0.638326	-0.226465	0.82084	NA
Rv0376c	15.3312	0.233018	0.394844	0.590153	0.555088	NA
Rv0377	19.0914	-0.190362	0.320371	-0.59419	0.552385	NA
Rv0378	1.59012	2.98613	1.52143	1.96272	0.0496792	NA
Rv0380c	20.7508	-0.287945	0.337808	-0.852392	0.393996	NA
Rv0385	23.6832	0.019543	0.296818	0.0658417	0.947504	NA
Rv0389	38.4157	-0.29067	0.229028	-1.26915	0.204389	NA
Rv0393	4.53569	-1.1152	0.796804	-1.39959	0.161637	NA
Rv0395	2.90304	0.609852	0.884487	0.689498	0.49051	NA
Rv0396	1.87805	0.526536	1.30039	0.404907	0.685546	NA
Rv0397	1.49323	1.57108	1.4846	1.05826	0.289939	NA
Rv0398c	18.0016	-0.17817	0.392518	-0.453915	0.64989	NA
Rv0399c	35.3723	-0.0531209	0.242422	-0.219126	0.826552	NA
Rv0401	6.31483	0.405829	0.641805	0.632324	0.527175	NA
Rv0403c	19.2165	-0.246903	0.40123	-0.615366	0.538313	NA
Rv0406c	18.935	-0.0340902	0.345379	-0.0987037	0.921374	NA
Rv0414c	11.399	0.147592	0.436317	0.338268	0.735162	NA
Rv0415	38.9815	0.057079	0.253582	0.225091	0.821909	NA
Rv0416	5.21639	-0.508975	0.617982	-0.823609	0.410162	NA
Rv0417	26.3966	-0.0875521	0.293797	-0.298002	0.765702	NA
Rv0437c	33.6672	-0.095392	0.271312	-0.351596	0.725142	NA
Rv0439c	34.2746	-0.193708	0.255947	-0.756829	0.449152	NA
Rv0441c	31.4813	-0.0702417	0.25791	-0.272349	0.785353	NA
Rv0442c	33.5559	0.300469	0.246764	1.21764	0.223361	NA
Rv0448c	6.20393	0.0426416	0.611424	0.0697415	0.944399	NA
Rv0456A	17.9991	0.110804	0.378487	0.292755	0.769709	NA
Rv0456B	7.35712	0.385478	0.611433	0.63045	0.5284	NA
Rv0456c	10.6121	-0.0861513	0.455203	-0.189259	0.84989	NA
Rv0459	16.7758	-0.68221	0.339454	-2.00972	0.0444605	NA
Rv0470A	8.25873	0.0426441	0.47065	0.0906068	0.927805	NA
Rv0471c	41.3704	-0.0983607	0.229294	-0.428972	0.667944	NA
Rv0480c	39.7876	0.489827	0.267659	1.83004	0.0672434	NA
Rv0481c	39.961	-0.20981	0.244028	-0.859777	0.389912	NA
Rv0488	24.6338	0.276911	0.302565	0.915212	0.36008	NA
Rv0492A	3.5411	0.523113	0.794439	0.658468	0.510237	NA
Rv0492c	21.1569	-0.031748	0.317283	-0.100062	0.920295	NA
Rv0493c	13.7215	-0.0989544	0.402236	-0.246011	0.805674	NA
Rv0494	2.77078	0.636057	0.98335	0.646827	0.517744	NA
Rv0508	22.9739	-0.179928	0.30694	-0.586202	0.55774	NA
Rv0514	41.9929	0.0287368	0.234438	0.122577	0.902442	NA
Rv0515	10.1095	-0.122281	0.464699	-0.26314	0.792442	NA
Rv0523c	12.54	-0.0565583	0.438007	-0.129126	0.897258	NA
Rv0530A	20.4706	-0.0870033	0.335795	-0.259096	0.795561	NA
Rv0532	29.3143	0.25499	0.275724	0.924803	0.355068	NA
Rv0534c	21.9624	0.0996916	0.352185	0.283066	0.777126	NA
Rv0535	13.8321	-0.208264	0.457405	-0.455316	0.648882	NA
Rv0536	13.9364	0.346422	0.408212	0.848634	0.396085	NA
Rv0539	36.2308	0.185282	0.254161	0.728994	0.466005	NA
Rv0540	10.5708	0.245824	0.453604	0.541936	0.587863	NA
Rv0549c	19.7577	0.0492287	0.334	0.147391	0.882823	NA
Rv0550c	11.9672	0.291222	0.445492	0.653709	0.5133	NA
Rv0552	42.4107	0.0359213	0.227681	0.15777	0.874638	NA
Rv0553	19.797	-0.37853	0.321086	-1.1789	0.238436	NA
Rv0560c	41.9991	-0.137456	0.25255	-0.544272	0.586254	NA
Rv0561c	38.0542	0.164594	0.251116	0.65545	0.512178	NA
Rv0564c	30.9921	-0.208659	0.264365	-0.789285	0.429945	NA
Rv0565c	39.6636	0.0217398	0.238098	0.0913059	0.92725	NA
Rv0566c	37.4556	-0.0334706	0.240116	-0.139393	0.889139	NA
Rv0572c	13.7679	0.634396	0.420089	1.51015	0.131006	NA
Rv0573c	8.26469	-0.0258995	0.518617	-0.0499396	0.960171	NA
Rv0574c	16.3594	-0.160373	0.37215	-0.430937	0.666514	NA
Rv0575c	3.63274	-0.518246	0.825294	-0.627952	0.530035	NA
Rv0580c	33.284	-0.153437	0.266698	-0.57532	0.565075	NA
Rv0581	32.2895	0.262946	0.302384	0.869576	0.384532	NA
Rv0582	32.9274	0.209786	0.277352	0.756388	0.449417	NA
Rv0583c	27.6688	0.0888464	0.308248	0.28823	0.773171	NA
Rv0585c	38.3659	0.155547	0.248061	0.627049	0.530627	NA
Rv0591	36.6773	0.0506494	0.253369	0.199903	0.841556	NA
Rv0592	19.6845	0.573198	0.337033	1.70072	0.0889963	NA
Rv0593	13.0014	0.364028	0.425474	0.855581	0.392229	NA
Rv0594	34.6571	0.0663328	0.265352	0.24998	0.802603	NA
Rv0595c	17.7958	0.212661	0.357047	0.59561	0.551436	NA
Rv0596c	3.23268	0.0923915	0.814348	0.113455	0.90967	NA
Rv0599c	26.7421	0.0400773	0.352716	0.113625	0.909535	NA
Rv0600c	2.33269	-0.93513	1.12459	-0.831531	0.405674	NA
Rv0601c	0.903838	-0.205827	1.66078	-0.123934	0.901367	NA
Rv0602c	2.46232	-0.226297	0.926237	-0.244319	0.806984	NA
Rv0603	0.717807	-1.00731	1.5399	-0.654139	0.513022	NA
Rv0604	20.8752	0.00370214	0.337141	0.010981	0.991239	NA
Rv0607	16.7049	-0.200298	0.37286	-0.537195	0.591133	NA
Rv0612	16.6598	0.102082	0.351711	0.290244	0.77163	NA
Rv0614	5.38777	0.136571	0.684674	0.199468	0.841896	NA
Rv0616A	26.9485	0.410551	0.291929	1.40634	0.159623	NA
Rv0620	1.07587	-2.45422	1.65195	-1.48565	0.137371	NA
Rv0621	22.3529	0.0889254	0.310379	0.286506	0.774491	NA
Rv0622	8.5948	-0.490961	0.495962	-0.989916	0.322215	NA
Rv0623	14.2091	0.166767	0.43322	0.384949	0.700276	NA
Rv0625c	34.8251	-0.0611303	0.269305	-0.226992	0.82043	NA
Rv0626	32.5334	-0.117438	0.312216	-0.376144	0.706809	NA
Rv0629c	31.7264	0.0710903	0.26527	0.267992	0.788706	NA
Rv0630c	35.7208	-0.0390347	0.249459	-0.156477	0.875657	NA
Rv0631c	39.5615	-0.290791	0.230223	-1.26308	0.206559	NA
Rv0648	7.62145	-0.0294475	0.547422	-0.0537931	0.9571	NA
Rv0649	0.82387	-2.37556	1.93829	-1.2256	0.220351	NA
Rv0650	2.23335	-0.642087	1.13312	-0.566655	0.570949	NA
Rv0653c	10.2672	-0.419363	0.536491	-0.781677	0.434404	NA
Rv0656c	37.2893	-0.117203	0.252828	-0.463566	0.642959	NA
Rv0661c	2.06211	-0.251624	1.00251	-0.250994	0.801819	NA
Rv0662c	0.746606	-0.154859	1.94749	-0.0795172	0.936621	NA
Rv0664	16.9096	0.24373	0.430717	0.565871	0.571482	NA
Rv0665	17.1234	-0.0323603	0.367472	-0.088062	0.929827	NA
Rv0666	10.4647	0.353237	0.496491	0.711468	0.476794	NA
Rv0674	22.0221	-0.110284	0.308102	-0.357947	0.720383	NA
Rv0675	22.6559	-0.192652	0.299645	-0.642933	0.520267	NA
Rv0679c	39.4345	-0.271064	0.239646	-1.1311	0.258012	NA
Rv0680c	40.9239	-0.215612	0.225593	-0.95576	0.339194	NA
Rv0689c	0.595792	1.67079	2.05847	0.811664	0.416985	NA
Rv0691A	22.2913	-0.914295	0.512299	-1.78469	0.0743117	NA
Rv0697	26.7186	-0.323786	0.308931	-1.04808	0.2946	NA
Rv0699	5.71177	0.282618	0.691363	0.408784	0.682698	NA
Rv0727c	4.31801	-1.18292	0.786575	-1.50388	0.132612	NA
Rv0728c	3.47562	0.0575754	0.726388	0.0792626	0.936824	NA
Rv0729	29.1075	0.631258	0.288669	2.18679	0.028758	NA
Rv0731c	16.2487	0.715475	0.373954	1.91327	0.0557133	NA
Rv0736	19.2084	0.168463	0.334643	0.503412	0.614675	NA
Rv0737	6.69368	0.519402	0.566957	0.916122	0.359603	NA
Rv0738	17.8927	-0.760781	0.335463	-2.26786	0.023338	NA
Rv0739	16.592	0.0618508	0.397578	0.155569	0.876373	NA
Rv0742	23.8472	0.299297	0.309625	0.966641	0.333723	NA
Rv0743c	26.8777	0.119692	0.301037	0.397599	0.690926	NA
Rv0744c	24.0605	0.0354982	0.320256	0.110843	0.911741	NA
Rv0745	1.16431	-0.232127	1.44595	-0.160536	0.872459	NA
Rv0746	27.2672	0.0398339	0.295436	0.134831	0.892745	NA
Rv0747	29.2577	-0.127556	0.290693	-0.4388	0.660806	NA
Rv0748	24.0278	-0.537949	0.349088	-1.54101	0.123314	NA
Rv0749	39.23	-0.184744	0.239924	-0.770012	0.441293	NA
Rv0749A	31.661	-0.145836	0.275438	-0.529472	0.596478	NA
Rv0750	10.6036	0.174129	0.436168	0.399225	0.689728	NA
Rv0754	14.206	-0.379712	0.371286	-1.0227	0.306452	NA
Rv0762c	40.7914	0.0953972	0.228555	0.417393	0.676391	NA
Rv0763c	4.88286	-0.202304	0.673719	-0.300279	0.763964	NA
Rv0765c	16.7801	0.139952	0.368874	0.379402	0.704389	NA
Rv0766c	20.0847	0.111365	0.347676	0.320313	0.748731	NA
Rv0767c	6.18821	0.999931	0.643753	1.55328	0.120355	NA
Rv0768	27.6013	-0.106929	0.279322	-0.382816	0.701856	NA
Rv0769	20.7852	0.26428	0.333421	0.792632	0.427992	NA
Rv0770	19.4213	-0.109965	0.330319	-0.332907	0.739205	NA
Rv0771	11.2846	0.174885	0.444459	0.393479	0.693966	NA
Rv0776c	10.2139	-0.00273972	0.517264	-0.00529655	0.995774	NA
Rv0779c	3.30259	-0.206909	0.918002	-0.225391	0.821675	NA
Rv0784	25.7874	-0.0554436	0.308361	-0.179801	0.857309	NA
Rv0787	18.8475	0.165427	0.380096	0.435225	0.663399	NA
Rv0789c	17.8702	-0.465428	0.362338	-1.28451	0.198962	NA
Rv0790c	23.2539	0.280777	0.302988	0.926694	0.354085	NA
Rv0791c	22.7864	-0.0585912	0.3178	-0.184365	0.853727	NA
Rv0792c	31.5294	-0.156217	0.254827	-0.61303	0.539857	NA
Rv0793	1.26598	-0.271256	1.37572	-0.197174	0.843691	NA
Rv0797	0.660412	1.9923	1.88463	1.05713	0.290452	NA
Rv0800	30.3336	-0.0853813	0.26316	-0.324446	0.7456	NA
Rv0802c	23.5407	0.257732	0.315562	0.816739	0.414077	NA
Rv0807	7.07059	-0.533455	0.573391	-0.930352	0.352189	NA
Rv0815c	10.9583	0.375041	0.526264	0.712648	0.476064	NA
Rv0816c	13.7393	-0.557465	0.388533	-1.43479	0.151346	NA
Rv0817c	23.0208	-0.0823041	0.339587	-0.242365	0.808497	NA
Rv0825c	23.9741	-0.177605	0.309059	-0.574663	0.565519	NA
Rv0826	20.2386	-0.463243	0.305504	-1.51632	0.129437	NA
Rv0827c	8.94339	-1.3112	0.482953	-2.71497	0.00662824	NA
Rv0828c	9.027	0.987339	0.59113	1.67026	0.0948681	NA
Rv0832	32.1944	0.159379	0.285294	0.558648	0.576402	NA
Rv0833	25.1029	0.0357855	0.297747	0.120188	0.904334	NA
Rv0835	30.1035	-0.0514168	0.2643	-0.194539	0.845753	NA
Rv0836c	2.43389	-0.350634	0.96043	-0.36508	0.715051	NA
Rv0837c	2.85878	0.144281	0.852254	0.169293	0.865566	NA
Rv0838	26.9951	0.142536	0.296478	0.480762	0.630685	NA
Rv0840c	32.3518	0.0294014	0.259218	0.113424	0.909695	NA
Rv0841	3.47359	-0.398127	0.875403	-0.454793	0.649258	NA
Rv0842	32.1423	0.0601949	0.279474	0.215386	0.829466	NA
Rv0843	11.5399	0.0787617	0.465453	0.169215	0.865627	NA
Rv0851c	26.2249	0.217444	0.302413	0.719029	0.472123	NA
Rv0852	18.1489	0.164617	0.339488	0.484898	0.627749	NA
Rv0854	19.8232	-0.166224	0.333501	-0.498422	0.618187	NA
Rv0855	36.2004	-0.239698	0.261819	-0.91551	0.359924	NA
Rv0858c	27.3753	0.171333	0.298535	0.573913	0.566026	NA
Rv0874c	30.1532	0.1041	0.269248	0.386631	0.69903	NA
Rv0875c	39.6111	-0.112919	0.228714	-0.493712	0.621509	NA
Rv0878c	38.4982	0.269262	0.250508	1.07486	0.282436	NA
Rv0879c	34.6293	0.0521016	0.274939	0.189502	0.849699	NA
Rv0880	11.7279	0.716374	0.533992	1.34154	0.179744	NA
Rv0881	25.9594	0.191911	0.337397	0.568799	0.569493	NA
Rv0882	8.65936	-0.229962	0.562407	-0.408889	0.682621	NA
Rv0886	35.4632	-0.103612	0.237324	-0.436584	0.662413	NA
Rv0887c	5.83013	0.328123	0.56877	0.576898	0.564008	NA
Rv0894	16.7997	0.0395221	0.3597	0.109875	0.912508	NA
Rv0895	11.4325	-0.380129	0.474734	-0.80072	0.423294	NA
Rv0900	13.1315	-0.410428	0.409375	-1.00257	0.316067	NA
Rv0904c	24.9363	0.382616	0.31841	1.20165	0.229501	NA
Rv0912	22.4663	0.116258	0.317025	0.366714	0.713832	NA
Rv0915c	9.6843	-0.244491	0.440942	-0.554475	0.579254	NA
Rv0916c	8.43936	-0.310471	0.521192	-0.595694	0.55138	NA
Rv0918	8.63683	0.100302	0.536798	0.186852	0.851777	NA
Rv0919	16.396	0.0468067	0.372736	0.125576	0.900068	NA
Rv0923c	24.8436	0.192431	0.313636	0.613547	0.539515	NA
Rv0927c	23.2786	-0.105534	0.321184	-0.328577	0.742476	NA
Rv0942	1.98921	1.25048	1.26744	0.986615	0.323831	NA
Rv0943c	2.12908	1.10112	1.02532	1.07393	0.282853	NA
Rv0944	10.8393	0.502208	0.521424	0.963147	0.335474	NA
Rv0953c	6.30084	0.0353312	0.612473	0.0576861	0.953999	NA
Rv0956	31.6134	0.186519	0.296291	0.629512	0.529014	NA
Rv0959A	13.5285	-0.15738	0.388261	-0.405345	0.685224	NA
Rv0962c	3.57781	0.46239	0.802446	0.576226	0.564462	NA
Rv0963c	11.7676	0.145164	0.439866	0.330019	0.741385	NA
Rv0964c	19.5044	0.19211	0.339939	0.565129	0.571986	NA
Rv0971c	14.5773	-0.201386	0.3782	-0.532484	0.594391	NA
Rv0972c	34.3054	-0.260286	0.262266	-0.992453	0.320977	NA
Rv0973c	24.5084	-0.261145	0.287322	-0.908893	0.363407	NA
Rv0974c	15.0022	0.140355	0.350561	0.400372	0.688882	NA
Rv0975c	10.6354	-0.506869	0.42555	-1.19109	0.233617	NA
Rv0976c	11.8748	0.169086	0.443345	0.381387	0.702916	NA
Rv0977	33.6573	-0.0613718	0.248603	-0.246866	0.805012	NA
Rv0978c	0.422549	-0.221055	2.46586	-0.0896463	0.928568	NA
Rv0979c	3.78646	-0.0678613	0.87069	-0.0779397	0.937876	NA
Rv0980c	16.7823	0.729016	0.841989	0.865826	0.386585	NA
Rv0985c	29.1177	0.00750129	0.284869	0.0263324	0.978992	NA
Rv0989c	33.2475	-0.405999	0.268658	-1.51121	0.130735	NA
Rv0992c	13.2115	-0.399435	0.42024	-0.950494	0.341861	NA
Rv1003	19.9481	0.35614	0.365183	0.975237	0.329443	NA
Rv1008	11.6917	-0.0196324	0.439427	-0.0446773	0.964365	NA
Rv1012	3.76505	0.231749	0.80668	0.287288	0.773892	NA
Rv1025	39.2319	0.0677036	0.233664	0.289747	0.77201	NA
Rv1027c	16.0854	0.24815	0.3976	0.624119	0.532549	NA
Rv1028A	5.56831	0.576523	0.714025	0.807427	0.41942	NA
Rv1028c	37.8899	-0.33896	0.252969	-1.33993	0.180268	NA
Rv1029	33.0822	-0.0203155	0.277796	-0.0731311	0.941702	NA
Rv1031	20.1267	-0.107212	0.342446	-0.313075	0.754223	NA
Rv1032c	27.1615	-0.0697863	0.305179	-0.228673	0.819123	NA
Rv1033c	19.1146	0.24295	0.35185	0.690493	0.489884	NA
Rv1037c	0.360436	-0.221055	2.57536	-0.0858344	0.931598	NA
Rv1038c	0.835452	-1.22633	1.796	-0.682812	0.494726	NA
Rv1039c	3.87226	-0.471475	0.825004	-0.571482	0.567673	NA
Rv1040c	1.52259	0.783005	1.09946	0.712173	0.476357	NA
Rv1041c	1.06967	-0.538935	1.37597	-0.391676	0.695297	NA
Rv1042c	31.8482	-0.163542	0.275629	-0.59334	0.552954	NA
Rv1044	8.43062	-0.275111	0.487742	-0.56405	0.57272	NA
Rv1045	25.1473	-0.102048	0.311457	-0.327646	0.743179	NA
Rv1047	0	NA	NA	NA	NA	NA
Rv1048c	25.0603	-0.184776	0.299739	-0.616458	0.537593	NA
Rv1049	9.76348	0.638479	0.479925	1.33037	0.183395	NA
Rv1050	7.46549	-0.104941	0.561021	-0.187054	0.851618	NA
Rv1051c	1.6808	-1.01506	1.25371	-0.809645	0.418144	NA
Rv1056	36.2091	0.299364	0.24523	1.22074	0.222183	NA
Rv1063c	37.038	-0.282176	0.248287	-1.13649	0.255753	NA
Rv1064c	6.60942	-0.0200345	0.59368	-0.0337464	0.973079	NA
Rv1066	27.3982	0.435602	0.282976	1.53936	0.123716	NA
Rv1067c	6.37086	-0.362538	0.649227	-0.558415	0.576561	NA
Rv1068c	15.7961	0.363324	0.363976	0.998209	0.318178	NA
Rv1075c	22.9355	-0.018842	0.304737	-0.0618303	0.950698	NA
Rv1081c	13.5979	-0.0292126	0.431273	-0.0677356	0.945996	NA
Rv1083	30.6273	0.372941	0.272451	1.36884	0.17105	NA
Rv1088	1.3072	-2.43006	1.61533	-1.50437	0.132486	NA
Rv1088a	1.70005	0.622839	1.09702	0.567757	0.5702	NA
Rv1091	41.2293	0.194099	0.282284	0.687602	0.491703	NA
Rv1103c	38.337	0.0238966	0.25264	0.0945875	0.924643	NA
Rv1112	30.7698	0.122089	0.27273	0.447655	0.654402	NA
Rv1113	31.5503	0.176669	0.295877	0.597104	0.550438	NA
Rv1114	31.945	0.203706	0.268978	0.757333	0.448851	NA
Rv1116	9.91182	0.292052	0.530643	0.550373	0.582063	NA
Rv1118c	22.4415	0.0390879	0.362146	0.107934	0.914048	NA
Rv1119c	0.506403	-0.728103	2.10302	-0.346217	0.72918	NA
Rv1120c	1.74745	1.35458	1.13876	1.18952	0.234233	NA
Rv1124	39.2997	-0.110118	0.259495	-0.424354	0.671308	NA
Rv1125	37.0052	-0.283055	0.258562	-1.09473	0.273636	NA
Rv1128c	30.6405	-0.423706	0.274586	-1.54307	0.122813	NA
Rv1129c	16.0829	-0.299328	0.391851	-0.763882	0.444937	NA
Rv1130	7.59479	0.945144	0.555821	1.70045	0.0890471	NA
Rv1131	5.86229	0.207467	0.649464	0.319444	0.74939	NA
Rv1134	4.73177	-1.14786	0.772283	-1.48631	0.137196	NA
Rv1135c	28.4041	0.0627374	0.270481	0.231948	0.816579	NA
Rv1138a	3.67109	-0.763717	0.850877	-0.897565	0.369417	NA
Rv1138c	26.6132	-0.144011	0.277914	-0.518188	0.604327	NA
Rv1139c	33.6684	0.190804	0.255496	0.746798	0.455185	NA
Rv1145	14.9317	0.233439	0.376852	0.619445	0.535623	NA
Rv1146	26.2215	0.0933794	0.32533	0.28703	0.77409	NA
Rv1147	13.2527	0.848856	0.430128	1.97349	0.0484394	NA
Rv1148c	23.3479	0.272445	0.307094	0.887171	0.374987	NA
Rv1149	0	NA	NA	NA	NA	NA
Rv1151c	32.4384	0.242388	0.251649	0.963197	0.335448	NA
Rv1153c	20.9454	0.128337	0.319133	0.402143	0.687579	NA
Rv1154c	13.8583	-0.53564	0.388577	-1.37846	0.16806	NA
Rv1160	39.4373	-0.153834	0.250382	-0.614398	0.538952	NA
Rv1169c	21.5532	0.534707	0.342413	1.56159	0.118385	NA
Rv1176c	24.9105	0.138689	0.313464	0.442442	0.65817	NA
Rv1187	26.8418	-0.250117	0.293827	-0.85124	0.394636	NA
Rv1188	7.62229	-0.706807	0.526055	-1.3436	0.179078	NA
Rv1189	11.4509	0.26388	0.462404	0.57067	0.568223	NA
Rv1190	5.89365	-0.77605	0.623906	-1.24386	0.213552	NA
Rv1199c	0	NA	NA	NA	NA	NA
Rv1203c	12.8494	0.594961	0.464185	1.28173	0.199937	NA
Rv1212c	38.3039	0.36423	0.257149	1.41642	0.156654	NA
Rv1214c	14.1775	0.662985	0.42864	1.54672	0.121932	NA
Rv1225c	19.9704	-0.704919	0.325944	-2.1627	0.0305644	NA
Rv1226c	22.4869	0.0587192	0.297014	0.197698	0.843281	NA
Rv1227c	11.0543	0.262104	0.447873	0.58522	0.5584	NA
Rv1228	14.5229	0.492924	0.389419	1.26579	0.205588	NA
Rv1228a	6.56815	-0.753837	0.567517	-1.32831	0.184077	NA
Rv1243c	8.38136	0.06256	0.476724	0.131229	0.895594	NA
Rv1246c	26.23	-0.223364	0.305338	-0.731528	0.464457	NA
Rv1255c	17.6984	0.0689056	0.377054	0.182748	0.854996	NA
Rv1259	9.89703	0.249408	0.484845	0.514408	0.606967	NA
Rv1262c	20.8655	0.296659	0.366293	0.809895	0.418	NA
Rv1263	28.8231	0.182145	0.284508	0.64021	0.522036	NA
Rv1267c	13.9569	0.0706753	0.392582	0.180027	0.857132	NA
Rv1268c	7.90855	0.506952	0.577094	0.878455	0.379697	NA
Rv1269c	13.699	-0.17381	0.401832	-0.432544	0.665346	NA
Rv1270c	39.7407	-0.0340555	0.247896	-0.137378	0.890732	NA
Rv1271c	14.4787	0.0409813	0.39682	0.103274	0.917745	NA
Rv1276c	5.33307	-0.217377	0.645119	-0.336956	0.73615	NA
Rv1284	16.359	-0.136681	0.343882	-0.397465	0.691025	NA
Rv1285	30.6527	-0.204891	0.270444	-0.757611	0.448684	NA
Rv1288	28.8774	-0.0621783	0.283652	-0.219206	0.826489	NA
Rv1290A	3.55331	0.11836	0.785307	0.150718	0.880198	NA
Rv1291c	3.0329	0.869376	0.903486	0.962246	0.335926	NA
Rv1313c	0.252706	-0.221054	3.00478	-0.0735677	0.941354	NA
Rv1314c	33.8777	0.0901451	0.25154	0.358373	0.720064	NA
Rv1316c	24.0559	-0.336307	0.330426	-1.0178	0.308774	NA
Rv1317c	35.782	0.224218	0.260506	0.860702	0.389402	NA
Rv1318c	40.197	0.146664	0.236448	0.620281	0.535073	NA
Rv1322	33.6172	-0.0197956	0.263663	-0.0750793	0.940152	NA
Rv1330c	27.0772	-0.263709	0.28919	-0.911888	0.361828	NA
Rv1343c	10.6017	0.210794	0.428136	0.492353	0.62247	NA
Rv1344	12.6203	0.21361	0.444392	0.480679	0.630744	NA
Rv1347c	16.9109	0.41816	0.377684	1.10717	0.26822	NA
Rv1349	27.4763	0.366805	0.302067	1.21432	0.224627	NA
Rv1350	32.2927	-0.0977196	0.275774	-0.354347	0.723079	NA
Rv1351	27.2567	-0.762059	0.276188	-2.7592	0.00579422	NA
Rv1353c	10.0054	0.0600801	0.49864	0.120488	0.904097	NA
Rv1354c	23.0168	-0.454187	0.318096	-1.42783	0.153341	NA
Rv1355c	29.9226	-0.0821046	0.258925	-0.317098	0.751169	NA
Rv1356c	7.36138	-0.802575	0.56145	-1.42947	0.15287	NA
Rv1357c	2.1031	-0.872461	1.00037	-0.872142	0.383131	NA
Rv1358	18.7902	-0.237128	0.360675	-0.657455	0.510888	NA
Rv1359	13.2504	0.204082	0.408928	0.499067	0.617732	NA
Rv1365c	20.898	-0.617763	0.314359	-1.96515	0.0493967	NA
Rv1366	17.6902	-0.339776	0.343697	-0.988592	0.322863	NA
Rv1366A	42.1535	-0.121981	0.227816	-0.535435	0.592349	NA
Rv1371	1.76123	0.0655949	1.11562	0.058797	0.953114	NA
Rv1372	18.2424	-0.22338	0.355619	-0.628142	0.529911	NA
Rv1374c	7.00318	-0.511055	0.628471	-0.813172	0.416119	NA
Rv1380	19.1186	0.381188	0.340268	1.12026	0.262604	NA
Rv1382	14.5545	-0.131619	0.355226	-0.370522	0.710994	NA
Rv1385	25.1314	-0.266012	0.283884	-0.937044	0.348736	NA
Rv1393c	29.6171	0.0131313	0.287488	0.0456761	0.963568	NA
Rv1394c	24.8098	-0.127153	0.282452	-0.450174	0.652585	NA
Rv1401	40.2005	0.0775877	0.236204	0.328478	0.742551	NA
Rv1403c	5.35596	0.948157	0.765351	1.23885	0.2154	NA
Rv1405c	9.32168	-0.352875	0.529146	-0.666876	0.504851	NA
Rv1406	24.0276	-0.0391544	0.302051	-0.129629	0.89686	NA
Rv1413	31.9521	0.198105	0.256494	0.772358	0.439903	NA
Rv1414	6.94918	-0.00700711	0.527841	-0.013275	0.989408	NA
Rv1424c	27.2131	-0.165974	0.284613	-0.583158	0.559787	NA
Rv1429	31.2015	0.170725	0.272704	0.626046	0.531285	NA
Rv1430	23.5768	0.421744	0.314405	1.34141	0.179789	NA
Rv1432	13.7077	0.108123	0.391443	0.276218	0.782381	NA
Rv1434	5.3428	-0.438251	0.679464	-0.644995	0.51893	NA
Rv1439c	20.2631	0.249863	0.390723	0.63949	0.522504	NA
Rv1441c	23.3065	-0.127324	0.332904	-0.382465	0.702117	NA
Rv1450c	9.09974	0.322082	0.475669	0.677114	0.498334	NA
Rv1452c	3.28896	0.285436	0.793421	0.359754	0.719031	NA
Rv1453	11.9806	-0.154854	0.442706	-0.349789	0.726497	NA
Rv1455	6.87141	0.767717	0.584364	1.31376	0.188926	NA
Rv1470	26.4785	-0.245669	0.280276	-0.876527	0.380743	NA
Rv1473A	22.5391	0.37024	0.351759	1.05254	0.292552	NA
Rv1482c	2.27614	0.23405	1.00392	0.233137	0.815655	NA
Rv1494	39.314	0.195502	0.235877	0.82883	0.4072	NA
Rv1495	18.4038	0.105931	0.346528	0.305692	0.759839	NA
Rv1498A	35.355	0.354791	0.27537	1.28842	0.197601	NA
Rv1499	3.66638	-0.162673	0.807925	-0.201347	0.840427	NA
Rv1507A	9.56356	-0.324037	0.491733	-0.658971	0.509915	NA
Rv1508A	27.8083	-0.12813	0.267161	-0.479596	0.631515	NA
Rv1510	38.5061	0.275824	0.231513	1.1914	0.233497	NA
Rv1516c	30.1434	0.178935	0.288855	0.619461	0.535613	NA
Rv1517	4.51525	-0.750677	0.725284	-1.03501	0.300664	NA
Rv1518	24.3275	0.236933	0.332771	0.712002	0.476464	NA
Rv1519	4.95839	0.432631	0.780947	0.553983	0.57959	NA
Rv1520	39.049	0.328401	0.247098	1.32903	0.183837	NA
Rv1526c	24.7695	0.135715	0.337226	0.402444	0.687358	NA
Rv1528c	2.6699	0.138486	0.983095	0.140867	0.887975	NA
Rv1530	34.3949	0.322491	0.264089	1.22115	0.22203	NA
Rv1532c	11.8602	-0.129785	0.39892	-0.32534	0.744924	NA
Rv1537	25.4176	0.0829353	0.313639	0.264429	0.791449	NA
Rv1538c	41.209	-0.14566	0.233939	-0.622641	0.533521	NA
Rv1541c	11.4172	0.459944	0.478121	0.961982	0.336058	NA
Rv1542c	3.52492	0.723054	0.85521	0.84547	0.397849	NA
Rv1550	26.9977	-0.924996	0.271683	-3.40468	0.000662405	NA
Rv1551	15.2556	-0.458848	0.399004	-1.14998	0.250152	NA
Rv1552	3.78478	-1.45833	0.735737	-1.98214	0.047464	NA
Rv1553	1.57275	-1.59816	1.22968	-1.29966	0.193718	NA
Rv1554	1.88496	0.016807	1.16772	0.014393	0.988516	NA
Rv1555	1.61933	0.99632	1.21586	0.819435	0.412539	NA
Rv1556	16.1579	-0.000794025	0.382396	-0.00207645	0.998343	NA
Rv1562c	38.2542	0.028693	0.245971	0.116652	0.907136	NA
Rv1567c	36.0171	-0.149027	0.261211	-0.570524	0.568323	NA
Rv1570	38.3058	-0.056697	0.23836	-0.237863	0.811988	NA
Rv1571	16.7935	0.133289	0.363866	0.366312	0.714132	NA
Rv1573	29.9792	-0.136073	0.269214	-0.505445	0.613246	NA
Rv1574	6.40019	-0.257338	0.579727	-0.443896	0.657118	NA
Rv1575	5.57349	-0.858218	0.714737	-1.20075	0.229849	NA
Rv1578c	11.6123	0.135886	0.42316	0.321122	0.748118	NA
Rv1579c	8.05032	-0.21464	0.538495	-0.398593	0.690193	NA
Rv1580c	6.29125	0.0282125	0.676428	0.041708	0.966731	NA
Rv1581c	3.90909	0.470418	0.770646	0.61042	0.541584	NA
Rv1582c	27.4654	0.0109007	0.277499	0.0392819	0.968666	NA
Rv1583c	2.9342	1.19902	1.05994	1.13121	0.257966	NA
Rv1584c	9.88284	-0.436921	0.435172	-1.00402	0.315369	NA
Rv1585c	26.1181	-0.150028	0.289972	-0.517387	0.604886	NA
Rv1586c	41.0371	-0.00856748	0.229871	-0.0372708	0.970269	NA
Rv1587c	0	NA	NA	NA	NA	NA
Rv1588c	1.33958	-0.854093	1.31105	-0.651458	0.514751	NA
Rv1620c	31.8816	0.152235	0.289024	0.526719	0.598388	NA
Rv1621c	40.4336	-0.273706	0.270468	-1.01197	0.311551	NA
Rv1622c	31.9978	-0.112741	0.280203	-0.402355	0.687423	NA
Rv1624c	36.5053	-0.260691	0.236499	-1.10229	0.270333	NA
Rv1647	40.1369	-0.188088	0.242226	-0.776499	0.437454	NA
Rv1648	39.061	0.154035	0.239733	0.642527	0.520531	NA
Rv1652	12.2661	-0.0104276	0.442173	-0.0235826	0.981186	NA
Rv1653	27.7351	-0.0140592	0.267452	-0.0525671	0.958077	NA
Rv1654	23.182	-0.173863	0.29408	-0.591208	0.554381	NA
Rv1655	26.2041	0.100777	0.302768	0.332853	0.739245	NA
Rv1656	27.6677	-0.168171	0.296603	-0.566991	0.57072	NA
Rv1657	7.52599	0.244769	0.545836	0.448429	0.653844	NA
Rv1663	30.9868	-0.111854	0.286446	-0.390489	0.696175	NA
Rv1666c	32.9214	-0.254288	0.26223	-0.969714	0.332189	NA
Rv1669	1.92055	-0.222383	1.02109	-0.21779	0.827593	NA
Rv1670	14.0753	0.261143	0.413576	0.631427	0.527761	NA
Rv1671	6.88522	0.502361	0.530006	0.947842	0.34321	NA
Rv1672c	20.9374	0.150313	0.313869	0.478902	0.632008	NA
Rv1673c	9.5873	0.0902173	0.458266	0.196867	0.843932	NA
Rv1674c	5.28156	-0.489538	0.622271	-0.786697	0.431459	NA
Rv1675c	4.22004	1.00604	0.717793	1.40157	0.161043	NA
Rv1680	31.6536	-0.112168	0.251926	-0.44524	0.656146	NA
Rv1681	38.8743	-0.523553	0.228562	-2.29065	0.0219839	NA
Rv1684	38.3728	-0.0540843	0.23907	-0.226228	0.821024	NA
Rv1685c	21.5837	0.265718	0.32677	0.813165	0.416124	NA
Rv1686c	12.7765	-0.0808979	0.418071	-0.193503	0.846565	NA
Rv1687c	9.04304	-0.198596	0.524413	-0.378701	0.70491	NA
Rv1688	5.46302	1.35535	0.703886	1.92552	0.0541644	NA
Rv1693	26.224	0.62883	0.317618	1.97983	0.0477222	NA
Rv1702c	41.9203	-0.116296	0.295217	-0.393933	0.69363	NA
Rv1705c	12.4672	0.233668	0.457507	0.510742	0.609532	NA
Rv1706A	0.438243	-1.15311	2.29951	-0.50146	0.616047	NA
Rv1706c	15.1655	0.35306	0.386931	0.912461	0.361526	NA
Rv1714	40.2848	0.0814772	0.232483	0.350466	0.725989	NA
Rv1715	7.48392	0.835908	0.571952	1.4615	0.143878	NA
Rv1716	12.3268	-0.301676	0.491994	-0.613169	0.539764	NA
Rv1717	3.24379	0.341331	0.841789	0.405483	0.685123	NA
Rv1718	14.4155	0.0737301	0.381955	0.193033	0.846933	NA
Rv1719	10.5179	0.0512931	0.444824	0.115311	0.908199	NA
Rv1720c	13.5208	0.334813	0.407097	0.82244	0.410827	NA
Rv1721c	3.1235	-0.191463	0.832456	-0.229998	0.818093	NA
Rv1722	30.3569	-0.190939	0.263334	-0.725083	0.468401	NA
Rv1723	11.2777	-0.485364	0.419119	-1.15806	0.24684	NA
Rv1724c	23.2243	0.174451	0.344649	0.506171	0.612737	NA
Rv1725c	8.21044	0.47508	0.500398	0.949406	0.342414	NA
Rv1726	2.28261	0.228788	0.89953	0.254342	0.799231	NA
Rv1727	1.45458	1.56845	1.45495	1.07801	0.281029	NA
Rv1733c	1.91986	-1.76842	1.09464	-1.61553	0.106196	NA
Rv1734c	1.21418	0.0449814	1.39105	0.0323363	0.974204	NA
Rv1735a	1.21304	-1.69362	1.76491	-0.959604	0.337254	NA
Rv1735c	0.219751	2.54042	3.26143	0.77893	0.436021	NA
Rv1736c	14.1186	-0.178994	0.449423	-0.398275	0.690428	NA
Rv1737c	8.54966	0.035971	0.523258	0.0687442	0.945193	NA
Rv1738	19.84	-0.97226	0.332942	-2.92021	0.00349795	NA
Rv1739c	26.2283	0.0194765	0.314547	0.0619194	0.950627	NA
Rv1740	7.27454	0.365202	0.571904	0.638572	0.523102	NA
Rv1741	33.7012	0.110502	0.313692	0.352263	0.724641	NA
Rv1742	23.4466	-0.115071	0.288911	-0.398292	0.690415	NA
Rv1744c	3.36909	-0.143901	0.800255	-0.179819	0.857295	NA
Rv1745c	5.75822	0.0844475	0.720902	0.117141	0.906748	NA
Rv1748	17.2277	0.618428	0.353341	1.75023	0.0800787	NA
Rv1758	0.543369	1.52775	2.1481	0.711211	0.476953	NA
Rv1759c	14.8802	-0.327885	0.387505	-0.846145	0.397472	NA
Rv1760	30.9829	-0.0892818	0.272557	-0.327571	0.743236	NA
Rv1761c	11.7084	-0.994257	0.471597	-2.10828	0.035007	NA
Rv1762c	29.8979	-0.236205	0.27202	-0.868337	0.38521	NA
Rv1765c	5.49472	0.222335	0.641495	0.346589	0.7289	NA
Rv1767	34.8287	0.011952	0.245223	0.0487393	0.961127	NA
Rv1773c	13.4816	0.407848	0.396721	1.02805	0.303927	NA
Rv1776c	14.1149	0.497863	0.389826	1.27714	0.201553	NA
Rv1777	11.048	0.15068	0.453054	0.332587	0.739446	NA
Rv1781c	14.9465	-0.227108	0.439157	-0.517147	0.605054	NA
Rv1785c	31.9859	-0.0836399	0.281068	-0.297579	0.766025	NA
Rv1786	29.4093	0.130856	0.314969	0.415457	0.677807	NA
Rv1787	16.2303	0.318782	0.369084	0.863712	0.387746	NA
Rv1788	7.61411	0.285208	0.527866	0.540304	0.588987	NA
Rv1790	12.9948	0.217694	0.376891	0.577604	0.563532	NA
Rv1799	24.0518	-0.0867019	0.312431	-0.277508	0.78139	NA
Rv1801	6.72306	-0.500838	0.599578	-0.835317	0.40354	NA
Rv1802	8.34028	0.266871	0.544455	0.490162	0.62402	NA
Rv1803c	26.5672	-0.108307	0.273801	-0.395567	0.692424	NA
Rv1804c	6.28919	-0.406931	0.614495	-0.66222	0.50783	NA
Rv1805c	2.17665	-1.36313	1.13725	-1.19862	0.230677	NA
Rv1806	14.8925	-0.321968	0.378026	-0.85171	0.394375	NA
Rv1808	34.5434	0.305064	0.26412	1.15502	0.248082	NA
Rv1823	40.134	-0.144614	0.244499	-0.591474	0.554203	NA
Rv1833c	34.2887	0.211789	0.264884	0.799552	0.42397	NA
Rv1834	9.10226	-0.312871	0.486948	-0.642515	0.520539	NA
Rv1838c	28.5525	0.20402	0.289685	0.704281	0.481258	NA
Rv1839c	11.8083	-0.375941	0.432527	-0.869173	0.384753	NA
Rv1840c	27.2773	0.0356867	0.287827	0.123987	0.901326	NA
Rv1847	31.4711	-0.270493	0.286775	-0.943223	0.345567	NA
Rv1848	26.8569	-0.315898	0.298609	-1.0579	0.290101	NA
Rv1849	20.1671	-0.0806751	0.337899	-0.238755	0.811296	NA
Rv1851	10.265	-0.266525	0.442366	-0.602498	0.546843	NA
Rv1852	17.6372	-0.186039	0.36968	-0.503243	0.614793	NA
Rv1853	21.1734	0.14283	0.310646	0.459783	0.645672	NA
Rv1858	20.4853	0.24714	0.344158	0.718101	0.472695	NA
Rv1864c	39.7374	-0.0462154	0.249308	-0.185375	0.852935	NA
Rv1865c	35.7631	-0.0954278	0.266714	-0.357791	0.7205	NA
Rv1866	39.0566	-0.184577	0.259533	-0.711189	0.476967	NA
Rv1867	35.2664	-0.235403	0.248657	-0.946695	0.343794	NA
Rv1873	5.24773	-1.68744	0.677054	-2.49233	0.0126907	NA
Rv1874	29.7587	0.119927	0.273324	0.438775	0.660825	NA
Rv1878	34.7965	0.0973958	0.27569	0.353281	0.723878	NA
Rv1879	29.546	-0.424045	0.293314	-1.4457	0.14826	NA
Rv1890c	12.9594	-0.299883	0.406371	-0.737954	0.460543	NA
Rv1893	39.4553	-0.621342	0.219396	-2.83206	0.00462496	NA
Rv1895	21.2994	-0.0570684	0.328521	-0.173713	0.862091	NA
Rv1897c	21.3135	-0.224946	0.31934	-0.704408	0.481179	NA
Rv1898	33.3751	-0.264007	0.261248	-1.01056	0.312227	NA
Rv1903	40.627	-0.0885729	0.243098	-0.364351	0.715596	NA
Rv1909c	26.4083	-0.0726935	0.28241	-0.257404	0.796867	NA
Rv1910c	41.9162	-0.275859	0.220924	-1.24866	0.21179	NA
Rv1913	17.9163	-0.535881	0.369657	-1.44967	0.14715	NA
Rv1914c	42.3475	0.293214	0.238348	1.23019	0.218625	NA
Rv1917c	26.706	-0.0364504	0.330353	-0.110338	0.912141	NA
Rv1920	35.7976	-0.319764	0.241935	-1.32169	0.186271	NA
Rv1921c	10.8288	-0.366416	0.466167	-0.786019	0.431856	NA
Rv1922	33.1497	-0.11746	0.25846	-0.45446	0.649498	NA
Rv1924c	31.0697	-0.226716	0.258765	-0.876145	0.380951	NA
Rv1928c	35.6122	-0.221011	0.24981	-0.884718	0.376309	NA
Rv1930c	0.922842	0.590172	1.42379	0.414506	0.678503	NA
Rv1931c	10.9437	0.236176	0.476681	0.495459	0.620276	NA
Rv1933c	7.80815	-0.0419212	0.524238	-0.0799661	0.936264	NA
Rv1934c	2.27302	0.43942	1.09534	0.401174	0.688292	NA
Rv1935c	3.63406	-0.0362612	0.762839	-0.0475345	0.962087	NA
Rv1936	11.4074	-0.270342	0.421913	-0.640754	0.521683	NA
Rv1937	19.5209	-0.558373	0.341625	-1.63446	0.102162	NA
Rv1938	13.0801	-0.473314	0.410798	-1.15218	0.249247	NA
Rv1939	4.03649	-0.323486	0.714449	-0.452777	0.65071	NA
Rv1940	8.23662	0.0451496	0.528699	0.0853976	0.931945	NA
Rv1941	37.0763	0.0258668	0.260604	0.0992571	0.920934	NA
Rv1942c	38.9845	-0.0410828	0.260617	-0.157637	0.874743	NA
Rv1943c	17.5505	0.00521012	0.38403	0.013567	0.989175	NA
Rv1944c	12.5163	0.525138	0.45492	1.15435	0.248355	NA
Rv1945	10.0841	-0.175922	0.459467	-0.382884	0.701806	NA
Rv1946c	5.49987	-0.0887939	0.668642	-0.132798	0.894354	NA
Rv1948c	24.5373	-0.0782578	0.302311	-0.258865	0.795739	NA
Rv1950c	20.633	0.0195359	0.372035	0.0525109	0.958122	NA
Rv1951c	8.42457	-0.051014	0.55721	-0.0915526	0.927054	NA
Rv1952	6.21235	-0.179632	0.580478	-0.309455	0.756975	NA
Rv1953	19.2784	-0.555737	0.332724	-1.67027	0.0948665	NA
Rv1954c	6.05929	-0.212084	0.594822	-0.35655	0.721429	NA
Rv1955	40.2238	-0.279322	0.234053	-1.19341	0.232707	NA
Rv1956	16.6898	0.0152269	0.374761	0.040631	0.96759	NA
Rv1958c	18.2332	-0.314309	0.376627	-0.834537	0.403979	NA
Rv1959c	27.2363	-0.344806	0.272586	-1.26495	0.205891	NA
Rv1960c	10.4752	0.10243	0.450234	0.227505	0.820031	NA
Rv1961	5.53484	-0.408462	0.688289	-0.593445	0.552884	NA
Rv1962A	23.9455	-0.353014	0.31398	-1.12432	0.260877	NA
Rv1962c	21.2922	0.148474	0.32335	0.459174	0.646109	NA
Rv1963c	37.821	-0.110059	0.264797	-0.415634	0.677678	NA
Rv1964	8.62733	-0.0245579	0.465731	-0.0527298	0.957947	NA
Rv1965	6.24493	0.158922	0.58418	0.272042	0.78559	NA
Rv1966	5.54618	-1.02683	0.601042	-1.70841	0.0875599	NA
Rv1967	4.20704	0.0609414	0.678212	0.089856	0.928402	NA
Rv1968	2.76202	-1.06238	0.805746	-1.31851	0.187335	NA
Rv1969	2.83525	-0.992289	0.82982	-1.19579	0.231779	NA
Rv1970	3.13486	0.135802	0.811773	0.167291	0.867141	NA
Rv1971	6.94851	0.125171	0.523329	0.239182	0.810965	NA
Rv1972	2.30127	0.0861905	1.01697	0.0847524	0.932458	NA
Rv1973	1.10917	-1.44472	1.44074	-1.00277	0.315974	NA
Rv1974	0.957335	0.212932	1.29785	0.164065	0.86968	NA
Rv1975	1.90629	1.68136	1.23797	1.35816	0.174414	NA
Rv1976c	31.8357	-0.255961	0.268816	-0.952178	0.341007	NA
Rv1978	40.4925	-0.391844	0.227237	-1.72439	0.0846376	NA
Rv1982A	33.0523	-0.417048	0.265014	-1.57368	0.115561	NA
Rv1985c	27.405	0.343991	0.286126	1.20224	0.229271	NA
Rv1986	38.1557	0.138274	0.241928	0.571547	0.567629	NA
Rv1990c	30.5482	-0.215034	0.271655	-0.791571	0.428611	NA
Rv1991A	20.7753	-0.214186	0.313732	-0.682701	0.494795	NA
Rv1991c	27.7431	-0.00852908	0.274357	-0.0310875	0.9752	NA
Rv1993c	15.416	-0.0497832	0.351558	-0.141607	0.88739	NA
Rv1994c	21.802	-0.399627	0.303246	-1.31783	0.187561	NA
Rv1995	2.51609	-0.605017	0.91855	-0.658665	0.510111	NA
Rv1996	25.3205	-0.596069	0.26911	-2.21496	0.0267627	NA
Rv1997	11.9029	-0.21311	0.432491	-0.49275	0.622189	NA
Rv1998c	21.8107	0.0279692	0.352582	0.0793266	0.936773	NA
Rv1999c	3.40674	0.451599	0.758899	0.595071	0.551796	NA
Rv2000	35.3924	0.216523	0.261215	0.828906	0.407158	NA
Rv2001	23.0551	-0.297157	0.362172	-0.820485	0.41194	NA
Rv2003c	19.9809	-0.612166	0.328818	-1.86171	0.0626434	NA
Rv2007c	22.7604	-0.025407	0.306854	-0.0827982	0.934012	NA
Rv2008c	10.5946	0.493802	0.52327	0.943685	0.345331	NA
Rv2011c	4.86431	0.191993	0.62748	0.305975	0.759623	NA
Rv2012	5.85495	0.256472	0.686728	0.37347	0.708798	NA
Rv2015c	20.6833	-0.405994	0.314684	-1.29016	0.196994	NA
Rv2016	29.3154	0.219467	0.318489	0.689088	0.490768	NA
Rv2017	38.1164	0.218235	0.243519	0.896174	0.37016	NA
Rv2019	29.3702	0.00886022	0.267726	0.0330944	0.973599	NA
Rv2021c	37.1217	0.141612	0.235172	0.602163	0.547066	NA
Rv2022c	36.8601	0.347669	0.282863	1.22911	0.219031	NA
Rv2023c	16.6706	-0.0064069	0.377798	-0.0169585	0.98647	NA
Rv2025c	11.2703	-0.0493302	0.43247	-0.114066	0.909185	NA
Rv2026c	21.6739	-0.118074	0.344741	-0.3425	0.731974	NA
Rv2027c	27.4348	-0.360974	0.293858	-1.2284	0.219297	NA
Rv2028c	4.7553	-0.326306	0.682034	-0.47843	0.632344	NA
Rv2029c	3.93257	1.42265	0.886789	1.60427	0.108654	NA
Rv2030c	7.21591	-0.754203	0.563136	-1.33929	0.180476	NA
Rv2031c	7.81198	-0.511438	0.485225	-1.05402	0.291873	NA
Rv2032	2.54587	-1.58381	1.00402	-1.57748	0.114686	NA
Rv2034	2.24288	0.570361	1.09906	0.518955	0.603792	NA
Rv2035	13.2976	0.496397	0.43155	1.15027	0.250035	NA
Rv2036	26.007	0.0473486	0.277638	0.170541	0.864585	NA
Rv2037c	33.693	-0.121954	0.257135	-0.474279	0.635301	NA
Rv2038c	35.5166	0.177072	0.245896	0.720109	0.471458	NA
Rv2039c	17.74	-0.071526	0.357462	-0.200094	0.841407	NA
Rv2040c	42.0145	-0.235273	0.233447	-1.00782	0.31354	NA
Rv2041c	41.2904	-0.298754	0.227492	-1.31325	0.189099	NA
Rv2044c	10.9862	0.334292	0.411356	0.812658	0.416414	NA
Rv2046	18.6524	0.0703113	0.374709	0.187643	0.851157	NA
Rv2055c	3.3085	1.55782	0.860413	1.81055	0.0702099	NA
Rv2056c	3.02551	0.481615	0.887382	0.542738	0.58731	NA
Rv2057c	3.53696	-0.200577	0.883378	-0.227057	0.820379	NA
Rv2058c	4.49311	-0.390492	0.827212	-0.472058	0.636885	NA
Rv2059	18.7045	0.126831	0.345264	0.367346	0.713361	NA
Rv2060	0	NA	NA	NA	NA	NA
Rv2063	5.93523	0.328854	0.589597	0.55776	0.577008	NA
Rv2063A	6.98253	0.157303	0.530533	0.296499	0.766849	NA
Rv2065	36.5307	0.139768	0.272347	0.513197	0.607813	NA
Rv2070c	21.8401	0.0203704	0.316583	0.0643448	0.948696	NA
Rv2071c	8.93843	-0.0382492	0.499297	-0.0766062	0.938937	NA
Rv2072c	19.3695	0.372792	0.347794	1.07188	0.283775	NA
Rv2073c	10.7837	0.178947	0.859682	0.208155	0.835108	NA
Rv2075c	38.0211	-0.0541311	0.253874	-0.21322	0.831155	NA
Rv2076c	33.707	0.00361885	0.261221	0.0138536	0.988947	NA
Rv2077A	5.61972	-1.07731	0.719793	-1.49669	0.134475	NA
Rv2078	11.5089	0.429969	0.435198	0.987984	0.32316	NA
Rv2086	9.81392	0.0764482	0.481619	0.158732	0.87388	NA
Rv2089c	10.9625	0.236082	0.458717	0.514659	0.606792	NA
Rv2090	11.6813	0.200652	0.440322	0.455693	0.648611	NA
Rv2100	12.3046	-0.340587	0.421961	-0.807153	0.419579	NA
Rv2104c	42.1257	0.137212	0.269311	0.509494	0.610406	NA
Rv2107	15.8261	0.190871	0.414372	0.460626	0.645067	NA
Rv2113	26.4608	0.269976	0.314905	0.857324	0.391266	NA
Rv2116	29.1106	0.07312	0.315286	0.231917	0.816603	NA
Rv2117	2.35151	-0.332492	0.954161	-0.348466	0.727491	NA
Rv2119	21.4402	-0.265589	0.316429	-0.839333	0.401283	NA
Rv2121c	21.1582	0.554625	0.354542	1.56434	0.117738	NA
Rv2122c	1.65969	-0.183568	1.15251	-0.159276	0.873451	NA
Rv2123	1.6234	0.476162	1.16614	0.408324	0.683036	NA
Rv2126c	8.2355	0.00851208	0.521639	0.0163179	0.986981	NA
Rv2132	34.3086	0.228225	0.306096	0.7456	0.455909	NA
Rv2140c	33.4091	0.219712	0.252382	0.870553	0.383998	NA
Rv2142A	28.8673	0.412154	0.342719	1.2026	0.229131	NA
Rv2143	30.5347	-0.274701	0.276263	-0.994344	0.320055	NA
Rv2170	8.98666	0.0837212	0.481158	0.173999	0.861866	NA
Rv2175c	26.8037	0.126943	0.28642	0.443205	0.657618	NA
Rv2177c	10.5363	0.214948	0.488548	0.439973	0.659957	NA
Rv2179c	10.8002	-0.196091	0.443918	-0.441727	0.658687	NA
Rv2180c	19.9974	0.0154342	0.319765	0.0482672	0.961503	NA
Rv2188c	33.9133	0.184023	0.293822	0.626308	0.531113	NA
Rv2191	14.1813	0.224561	0.398134	0.564033	0.572732	NA
Rv2205c	41.89	0.484143	0.244221	1.9824	0.0474346	NA
Rv2208	31.8502	0.00722442	0.261703	0.0276054	0.977977	NA
Rv2224d	2.20948	0.283031	1.10527	0.256074	0.797893	NA
Rv2227	23.0981	0.0718878	0.328862	0.218595	0.826965	NA
Rv2231A	1.98916	-1.11081	0.965813	-1.15013	0.25009	NA
Rv2231B	10.7055	0.214928	0.475612	0.451896	0.651344	NA
Rv2232	14.4951	0.21865	0.383998	0.569404	0.569082	NA
Rv2234	15.0605	-0.110666	0.360505	-0.306976	0.758862	NA
Rv2236c	13.0568	0.492146	0.449237	1.09551	0.273291	NA
Rv2249c	20.6144	-0.133451	0.325228	-0.410331	0.681563	NA
Rv2250c	5.13601	0.483903	0.638895	0.757406	0.448807	NA
Rv2252	42.3862	-0.350467	0.2303	-1.52178	0.128063	NA
Rv2253	17.5786	-0.182304	0.362054	-0.503528	0.614593	NA
Rv2254c	37.6189	-0.152419	0.247122	-0.616778	0.537381	NA
Rv2263	28.4997	-0.10141	0.271932	-0.372922	0.709206	NA
Rv2265	12.7459	0.419475	0.419939	0.998895	0.317846	NA
Rv2267c	27.3588	-0.332724	0.277534	-1.19886	0.230583	NA
Rv2268c	10.1636	0.113674	0.49021	0.231889	0.816624	NA
Rv2269c	0.511015	-0.753402	1.99486	-0.377671	0.705675	NA
Rv2270	6.17654	0.639709	0.655166	0.976407	0.328863	NA
Rv2273	19.7335	-0.1419	0.341033	-0.416089	0.677345	NA
Rv2274A	11.1072	0.285643	0.531988	0.536934	0.591313	NA
Rv2274c	23.1225	-0.320325	0.357956	-0.894872	0.370855	NA
Rv2277c	4.50923	0.775956	0.952464	0.814683	0.415254	NA
Rv2282c	16.3823	-0.26396	0.409616	-0.644408	0.519311	NA
Rv2283	0.680004	-2.66407	1.95388	-1.36348	0.172732	NA
Rv2286c	25.442	-0.121807	0.283393	-0.429818	0.667328	NA
Rv2287	22.3687	0.146675	0.322786	0.454402	0.649539	NA
Rv2288	40.6754	-0.0997688	0.260639	-0.382785	0.701879	NA
Rv2292c	8.58615	-0.0330601	0.483032	-0.0684429	0.945433	NA
Rv2293c	40.8008	-0.468768	0.228019	-2.05583	0.0397991	NA
Rv2300c	21.2156	-0.273698	0.369381	-0.740964	0.458715	NA
Rv2301	39.3801	-0.260125	0.255441	-1.01833	0.308519	NA
Rv2303c	19.7338	-0.110961	0.331544	-0.334679	0.737867	NA
Rv2304c	10.5508	-0.453615	0.466581	-0.972211	0.330946	NA
Rv2305	26.2079	-0.131104	0.308434	-0.425063	0.67079	NA
Rv2307A	6.71383	-0.0957361	0.557597	-0.171694	0.863678	NA
Rv2307B	20.0964	0.0548554	0.319213	0.171846	0.863559	NA
Rv2307D	17.2169	-0.0287925	0.345744	-0.0832769	0.933631	NA
Rv2307c	39.7084	0.117383	0.261002	0.44974	0.652898	NA
Rv2308	12.0475	-0.149181	0.421666	-0.35379	0.723496	NA
Rv2308a	7.02699	0.0367275	0.557472	0.0658822	0.947472	NA
Rv2309A	1.8765	-1.19687	1.30201	-0.919244	0.357968	NA
Rv2310	2.93557	-1.41841	1.2218	-1.16092	0.245675	NA
Rv2311	7.31542	-0.654821	0.532335	-1.23009	0.218663	NA
Rv2312	15.9852	-0.262236	0.379402	-0.691182	0.489451	NA
Rv2316	2.08086	1.04842	1.13854	0.920843	0.357133	NA
Rv2317	3.35492	1.86529	1.02367	1.82216	0.0684311	NA
Rv2318	14.1969	-0.237001	0.386349	-0.613437	0.539588	NA
Rv2319c	11.0813	0.159765	0.487878	0.327469	0.743313	NA
Rv2320c	28.5951	0.00862284	0.274228	0.0314441	0.974915	NA
Rv2323c	20.1515	-0.229202	0.322341	-0.711054	0.477051	NA
Rv2324	15.563	-0.147294	0.36709	-0.401249	0.688237	NA
Rv2330c	8.85287	-0.267498	0.506213	-0.528429	0.597201	NA
Rv2333c	30.6392	0.202057	0.282975	0.714044	0.4752	NA
Rv2341	3.1748	0.444574	0.868655	0.511796	0.608794	NA
Rv2342	19.7731	-0.0588629	0.313332	-0.187861	0.850986	NA
Rv2352c	27.0304	0.162556	0.291564	0.557533	0.577164	NA
Rv2353c	2.0319	1.40873	1.22024	1.15448	0.248305	NA
Rv2358	24.7997	-0.461306	0.298365	-1.54611	0.122078	NA
Rv2359	25.0861	-0.201335	0.274625	-0.733127	0.463481	NA
Rv2362c	33.9376	-0.128725	0.271814	-0.473577	0.635802	NA
Rv2365c	38.4623	0.250096	0.247149	1.01192	0.311574	NA
Rv2369c	3.76281	-0.399406	0.809041	-0.493679	0.621533	NA
Rv2370c	16.0026	0.0240188	0.370738	0.0647864	0.948344	NA
Rv2371	3.62523	1.1495	0.832786	1.3803	0.167494	NA
Rv2375	23.3757	-0.00895384	0.308275	-0.029045	0.976829	NA
Rv2377c	14.0262	-0.417408	0.428944	-0.973106	0.330501	NA
Rv2378c	35.532	0.12389	0.249653	0.496249	0.619719	NA
Rv2382c	28.8453	-0.152873	0.280129	-0.545725	0.585255	NA
Rv2384	7.42079	0.420127	0.561917	0.747668	0.454661	NA
Rv2385	10.546	0.4847	0.478385	1.0132	0.310965	NA
Rv2386a	32.4329	-0.185766	0.271996	-0.682972	0.494625	NA
Rv2386c	12.8447	0.175119	0.411125	0.425952	0.670143	NA
Rv2389c	36.8102	0.107635	0.246848	0.436037	0.66281	NA
Rv2390c	22.6033	-0.225749	0.34445	-0.65539	0.512217	NA
Rv2395A	0	NA	NA	NA	NA	NA
Rv2401	1.90626	-0.738822	1.11507	-0.662578	0.507601	NA
Rv2401A	5.70841	0.727138	0.785611	0.92557	0.35467	NA
Rv2405	32.9062	-0.104153	0.246297	-0.422876	0.672386	NA
Rv2407	6.644	0.337376	0.553638	0.60938	0.542272	NA
Rv2408	4.22355	-1.15625	0.828565	-1.39549	0.162868	NA
Rv2413c	28.9182	0.235878	0.286547	0.823173	0.41041	NA
Rv2415c	10.8962	0.254585	0.453317	0.561604	0.574386	NA
Rv2422	1.048	1.10092	1.65923	0.66351	0.507004	NA
Rv2423	15.0686	0.216558	0.391423	0.553259	0.580086	NA
Rv2424c	18.9135	-0.672869	0.355656	-1.89191	0.0585027	NA
Rv2433c	2.16991	0.504576	1.06057	0.475757	0.634248	NA
Rv2434c	41.3344	-0.111555	0.249867	-0.446458	0.655267	NA
Rv2437	14.0649	0.452244	0.408768	1.10636	0.268572	NA
Rv2438A	0.497854	0.878331	2.07766	0.422751	0.672477	NA
Rv2451	7.15467	0.793794	0.726798	1.09218	0.274754	NA
Rv2452c	41.8171	-0.0134758	0.261544	-0.051524	0.958908	NA
Rv2458	13.675	0.348347	0.388401	0.896875	0.369786	NA
Rv2463	6.40891	0.416022	0.569137	0.73097	0.464798	NA
Rv2465c	40.241	0.176375	0.237567	0.742423	0.457831	NA
Rv2468A	18.4144	0.343718	0.362744	0.947549	0.343359	NA
Rv2469c	24.8581	0.0480963	0.320278	0.15017	0.88063	NA
Rv2473	15.9339	-0.201781	0.380067	-0.530909	0.595482	NA
Rv2481c	8.9821	-0.796212	0.501201	-1.58861	0.112149	NA
Rv2485c	12.9664	-1.76242	0.4284	-4.11395	3.89e-05	NA
Rv2487c	6.93133	-0.13949	0.605706	-0.230293	0.817864	NA
Rv2488c	39.9448	-0.0160337	0.235878	-0.0679745	0.945806	NA
Rv2489c	2.37659	0.789878	0.977706	0.80789	0.419154	NA
Rv2490a	0.827694	1.25629	1.70535	0.736673	0.461321	NA
Rv2490c	8.75203	0.122969	0.486124	0.252957	0.800301	NA
Rv2491	6.27669	1.06956	0.620379	1.72404	0.0847004	NA
Rv2492	12.9788	0.260107	0.447206	0.581626	0.560819	NA
Rv2493	15.5803	-0.126839	0.377491	-0.336004	0.736868	NA
Rv2503c	37.7032	-0.167451	0.239555	-0.69901	0.484546	NA
Rv2505c	24.7305	-0.345391	0.297827	-1.1597	0.24617	NA
Rv2506	29.0499	-0.0649036	0.27704	-0.234275	0.814771	NA
Rv2508c	29.5304	0.449269	0.284517	1.57906	0.114323	NA
Rv2512a	41.7028	-0.0652362	0.255547	-0.255281	0.798506	NA
Rv2512c	0	NA	NA	NA	NA	NA
Rv2514c	10.9298	0.242494	0.495397	0.489494	0.624492	NA
Rv2515c	18.7191	-0.341802	0.325969	-1.04857	0.294375	NA
Rv2517c	31.0907	-0.124986	0.270777	-0.461584	0.64438	NA
Rv2520c	30.129	-0.0881759	0.284669	-0.309749	0.756752	NA
Rv2526	6.41654	0.548289	0.555839	0.986416	0.323929	NA
Rv2527	33.6659	-0.111111	0.291639	-0.38099	0.703211	NA
Rv2528c	7.47267	0.394833	0.55891	0.706434	0.479918	NA
Rv2529	11.1084	0.154799	0.490175	0.315804	0.752152	NA
Rv2532c	39.0301	0.209394	0.232448	0.900821	0.367684	NA
Rv2541	6.93056	0.208598	0.610624	0.341615	0.732641	NA
Rv2543	13.6928	0.562057	0.436494	1.28766	0.197864	NA
Rv2544	16.3476	0.399146	0.444854	0.897253	0.369584	NA
Rv2545	8.83774	0.278987	0.565986	0.492923	0.622067	NA
Rv2546	3.48828	0.766156	0.890052	0.8608	0.389348	NA
Rv2547	15.5763	-0.0735737	0.385835	-0.190687	0.848771	NA
Rv2548	21.1661	-0.566379	0.356958	-1.58668	0.112584	NA
Rv2549c	24.9809	0.142269	0.312281	0.455581	0.648691	NA
Rv2550c	14.9113	-0.0371343	0.417762	-0.0888888	0.92917	NA
Rv2551c	18.9281	-0.103058	0.3739	-0.275631	0.782832	NA
Rv2559c	24.6445	-0.463611	0.311001	-1.49071	0.136039	NA
Rv2560	38.5093	-0.349862	0.259194	-1.34981	0.177077	NA
Rv2568c	25.7738	0.0107254	0.31763	0.033767	0.973063	NA
Rv2569c	25.5435	-0.0385253	0.293288	-0.131356	0.895493	NA
Rv2570	3.1769	-0.0685647	0.879352	-0.0779719	0.93785	NA
Rv2573	5.01129	0.427818	0.660352	0.647863	0.517074	NA
Rv2577	12.6959	0.0714165	0.407545	0.175236	0.860894	NA
Rv2578c	4.80583	-1.09353	0.675777	-1.61818	0.105625	NA
Rv2595	20.7774	-0.123845	0.340503	-0.363712	0.716073	NA
Rv2596	39.5995	-0.112418	0.287007	-0.391691	0.695287	NA
Rv2598	7.39705	0.145071	0.527283	0.275129	0.783217	NA
Rv2599	22.1023	-0.26609	0.304266	-0.874529	0.38183	NA
Rv2601	24.1439	-0.131443	0.281708	-0.466594	0.64079	NA
Rv2601A	24.7904	-0.204069	0.297098	-0.686874	0.492162	NA
Rv2607	15.0882	-0.201398	0.411424	-0.489516	0.624476	NA
Rv2614A	0.359542	1.26303	2.33212	0.541578	0.588109	NA
Rv2615c	38.1883	0.212955	0.253868	0.838842	0.401558	NA
Rv2616	16.4839	-0.103606	0.365902	-0.283153	0.777059	NA
Rv2617c	40.1504	-0.195602	0.234932	-0.83259	0.405076	NA
Rv2618	11.5763	0.296141	0.459909	0.643912	0.519633	NA
Rv2619c	28.1512	-0.388762	0.264529	-1.46964	0.14166	NA
Rv2620c	22.4893	0.204049	0.30756	0.663445	0.507045	NA
Rv2622	15.6514	0.342687	0.36825	0.930583	0.352069	NA
Rv2623	15.2069	-0.237621	0.380673	-0.624213	0.532488	NA
Rv2624c	2.57828	0.520818	0.953406	0.546271	0.58488	NA
Rv2625c	6.57528	0.207837	0.63013	0.329831	0.741527	NA
Rv2626c	3.1473	-0.524399	0.882646	-0.594121	0.552431	NA
Rv2627c	10.9869	-0.306616	0.492307	-0.622815	0.533406	NA
Rv2628	5.40526	0.122981	0.691002	0.177975	0.858743	NA
Rv2635	0.202671	-1.14489	3.44394	-0.332435	0.739561	NA
Rv2636	13.5631	0.341697	0.472111	0.723763	0.469211	NA
Rv2637	27.558	0.149807	0.302044	0.495976	0.619911	NA
Rv2638	8.96542	-0.942263	0.550451	-1.7118	0.0869335	NA
Rv2640c	20.4193	0.287241	0.334459	0.858822	0.390439	NA
Rv2642	8.43336	-0.184034	0.52165	-0.352792	0.724245	NA
Rv2643	15.0727	-0.376482	0.39714	-0.947982	0.343139	NA
Rv2644c	6.42295	0.0388339	0.60937	0.0637279	0.949187	NA
Rv2645	19.8122	0.507606	0.388835	1.30545	0.191739	NA
Rv2646	26.4888	0.552182	0.307731	1.79437	0.0727544	NA
Rv2647	18.7779	0.967437	0.392306	2.46603	0.0136622	NA
Rv2650c	37.6479	0.109335	0.229832	0.475715	0.634277	NA
Rv2651c	36.5406	-0.209315	0.232019	-0.902148	0.366978	NA
Rv2652c	8.33471	-0.224262	0.507427	-0.441958	0.658519	NA
Rv2653c	2.08689	0.2227	1.05064	0.211965	0.832134	NA
Rv2654c	0.646902	0.740739	2.28543	0.324114	0.745852	NA
Rv2655c	9.88809	-0.151489	0.46503	-0.325762	0.744605	NA
Rv2656c	6.34674	0.324057	0.580529	0.55821	0.576701	NA
Rv2657c	14.1197	0.0358334	0.403252	0.088861	0.929192	NA
Rv2658c	16.5491	-0.0652103	0.360208	-0.181035	0.85634	NA
Rv2659c	11.337	-0.365605	0.432553	-0.845225	0.397985	NA
Rv2660c	1.51579	-0.416322	1.24423	-0.334601	0.737926	NA
Rv2661c	12.2305	0.205764	0.411408	0.500146	0.616972	NA
Rv2662	4.10984	0.413978	0.739303	0.559958	0.575508	NA
Rv2663	5.9765	-0.382632	0.59134	-0.647059	0.517594	NA
Rv2664	9.70917	-0.103078	0.438551	-0.235041	0.814177	NA
Rv2667	3.27162	-0.724354	0.766215	-0.945366	0.344472	NA
Rv2668	4.60423	0.0482617	0.631631	0.0764081	0.939094	NA
Rv2669	7.2061	0.344613	0.638872	0.539408	0.589605	NA
Rv2670c	17.2553	0.433824	0.400481	1.08326	0.278694	NA
Rv2671	25.137	0.0455754	0.31679	0.143866	0.885606	NA
Rv2686c	35.6081	-0.281388	0.227	-1.23959	0.215127	NA
Rv2687c	23.1782	-0.364364	0.297109	-1.22636	0.220061	NA
Rv2695	11.4579	-0.261052	0.451824	-0.577775	0.563416	NA
Rv2701c	35.8114	0.363508	0.261463	1.39028	0.164443	NA
Rv2705c	22.4337	0.779866	0.340193	2.29242	0.0218812	NA
Rv2706c	6.2231	0.614946	0.677897	0.907138	0.364334	NA
Rv2712c	35.7225	0.248191	0.273445	0.907646	0.364065	NA
Rv2717c	28.4598	-0.314191	0.283764	-1.10723	0.268196	NA
Rv2719c	39.9727	0.0999839	0.248303	0.402669	0.687192	NA
Rv2722	9.40313	-0.165317	0.528778	-0.31264	0.754554	NA
Rv2727c	32.5787	-0.225696	0.271651	-0.830833	0.406068	NA
Rv2728c	20.3366	0.289654	0.327921	0.883304	0.377072	NA
Rv2730	5.05654	0.343792	0.694909	0.49473	0.620791	NA
Rv2738c	21.3935	-0.0872059	0.350688	-0.248671	0.803615	NA
Rv2740	38.3694	-0.102102	0.238961	-0.427276	0.669178	NA
Rv2747	38.4182	-0.39338	0.263445	-1.49322	0.13538	NA
Rv2749	27.548	-0.156892	0.268247	-0.58488	0.558629	NA
Rv2754c	17.9963	0.19195	0.358222	0.535841	0.592068	NA
Rv2757c	27.2911	0.258899	0.302612	0.855547	0.392249	NA
Rv2758c	10.9447	0.160581	0.472713	0.339701	0.734082	NA
Rv2759c	20.5062	-0.125927	0.334742	-0.376192	0.706774	NA
Rv2760c	8.21575	-0.0478912	0.471299	-0.101615	0.919062	NA
Rv2762c	22.2832	0.237049	0.318208	0.744949	0.456302	NA
Rv2765	7.22431	0.0745148	0.555801	0.134067	0.893349	NA
Rv2766c	35.5154	0.235826	0.272873	0.864232	0.38746	NA
Rv2767c	5.45514	0.341951	0.613049	0.557788	0.576989	NA
Rv2768c	22.9302	0.383712	0.306981	1.24995	0.211316	NA
Rv2769c	13.0944	-0.264552	0.406065	-0.651502	0.514722	NA
Rv2772c	41.9754	-0.265577	0.231824	-1.1456	0.251962	NA
Rv2774c	5.50178	0.632662	0.64458	0.981511	0.326341	NA
Rv2796c	35.0678	0.0777536	0.276845	0.280856	0.778821	NA
Rv2797c	33.7238	0.322447	0.274921	1.17287	0.240848	NA
Rv2798c	39.2619	-0.0203672	0.247788	-0.0821961	0.934491	NA
Rv2799	23.7833	-0.12052	0.311592	-0.386789	0.698913	NA
Rv2801A	8.7881	0.0818001	0.496323	0.164812	0.869092	NA
Rv2801c	13.7653	-0.249647	0.417564	-0.597866	0.549929	NA
Rv2803	5.57881	-0.295212	0.601975	-0.490405	0.623847	NA
Rv2804c	1.64367	-2.1621	1.44009	-1.50137	0.13326	NA
Rv2805	25.8179	0.233058	0.303897	0.7669	0.443141	NA
Rv2806	9.16966	0.570577	0.525082	1.08664	0.277195	NA
Rv2807	4.95443	0.50292	0.689364	0.729542	0.46567	NA
Rv2811	8.77171	0.0848894	0.485477	0.174858	0.861191	NA
Rv2812	2.02668	0.110805	1.02322	0.108291	0.913765	NA
Rv2813	1.15519	-1.67216	1.75165	-0.954622	0.339769	NA
Rv2816c	12.6197	-0.0742539	0.455741	-0.16293	0.870573	NA
Rv2817c	29.7093	-0.157957	0.293313	-0.538526	0.590214	NA
Rv2820c	27.0957	-0.439993	0.285325	-1.54208	0.123055	NA
Rv2821c	36.0087	-0.137132	0.268527	-0.510681	0.609575	NA
Rv2822c	18.1556	-0.387576	0.387015	-1.00145	0.31661	NA
Rv2824c	27.9818	-0.100564	0.281016	-0.357858	0.720449	NA
Rv2825c	22.6808	-0.490085	0.303561	-1.61445	0.106429	NA
Rv2827c	33.8061	-0.0782536	0.271796	-0.287913	0.773414	NA
Rv2828A	10.0497	0.36903	0.436424	0.845576	0.397789	NA
Rv2828c	5.35085	1.21151	0.634921	1.90813	0.0563749	NA
Rv2829c	34.2637	-0.110539	0.299139	-0.369524	0.711737	NA
Rv2830c	35.5633	-0.438692	0.252232	-1.73924	0.0819925	NA
Rv2831	25.6672	0.373131	0.2979	1.25254	0.210375	NA
Rv2832c	13.5524	-0.0926723	0.399249	-0.232117	0.816447	NA
Rv2833c	14.7204	-0.294367	0.403792	-0.729007	0.465998	NA
Rv2834c	11.3975	-0.220019	0.43119	-0.510259	0.60987	NA
Rv2835c	24.1204	0.0307651	0.306548	0.10036	0.920058	NA
Rv2843	19.1078	0.156223	0.357957	0.436428	0.662526	NA
Rv2853	29.9463	-0.0167049	0.253591	-0.0658734	0.947479	NA
Rv2854	25.7404	0.23356	0.279477	0.835704	0.403322	NA
Rv2862A	0	NA	NA	NA	NA	NA
Rv2862c	27.9726	0.225136	0.277438	0.811482	0.417089	NA
Rv2863	0.716048	0.640546	2.05472	0.311743	0.755236	NA
Rv2865	24.7554	0.271899	0.320441	0.848515	0.396151	NA
Rv2866	7.46114	-0.188851	0.542211	-0.348299	0.727616	NA
Rv2871	21.1073	0.119851	0.351801	0.34068	0.733345	NA
Rv2872	25.6708	0.338749	0.312956	1.08242	0.279067	NA
Rv2873	40.2199	0.285467	0.23587	1.21027	0.226176	NA
Rv2874	22.6801	0.0509573	0.344485	0.147923	0.882404	NA
Rv2875	41.0938	0.111526	0.236196	0.472175	0.636802	NA
Rv2884	33.8538	0.132403	0.254309	0.520638	0.602619	NA
Rv2886c	31.445	-0.0193637	0.284417	-0.068082	0.94572	NA
Rv2887	31.1502	0.657596	0.284023	2.31529	0.0205968	NA
Rv2891	2.55067	-1.12549	0.980631	-1.14772	0.251083	NA
Rv2892c	29.5536	0.521579	0.292246	1.78472	0.074306	NA
Rv2893	5.70655	-0.0133513	0.621088	-0.0214967	0.982849	NA
Rv2896c	23.8111	0.144611	0.301055	0.480349	0.630979	NA
Rv2897c	15.1582	0.334577	0.397302	0.842124	0.399719	NA
Rv2898c	40.8471	0.458216	0.254354	1.80149	0.0716261	NA
Rv2910c	9.98697	-0.0746548	0.521343	-0.143197	0.886135	NA
Rv2911	34.8708	0.275172	0.281061	0.979047	0.327557	NA
Rv2912c	18.3129	-0.0882521	0.371612	-0.237484	0.812281	NA
Rv2913c	38.0081	0.231669	0.238482	0.971433	0.331333	NA
Rv2917	17.9357	0.619497	0.432765	1.43149	0.152291	NA
Rv2922A	4.87911	-0.234687	0.661996	-0.354514	0.722953	NA
Rv2923c	15.2847	0.215155	0.377827	0.569453	0.569049	NA
Rv2924c	36.8379	0.345623	0.256994	1.34487	0.178667	NA
Rv2943	34.6273	-0.138463	0.266627	-0.519313	0.603542	NA
Rv2943A	0.434759	2.77504	4.13831	0.670575	0.502491	NA
Rv2944	7.89952	0.284449	0.543468	0.523397	0.600698	NA
Rv2960c	41.7733	0.308007	0.282541	1.09013	0.275654	NA
Rv2961	4.2463	-0.0233478	0.708303	-0.032963	0.973704	NA
Rv2964	34.3888	0.13065	0.25491	0.512532	0.608278	NA
Rv2966c	40.4935	-0.0991851	0.243164	-0.407893	0.683352	NA
Rv2972c	21.0287	0.176137	0.349122	0.504515	0.613899	NA
Rv2975c	28.8366	0.346617	0.273939	1.26531	0.20576	NA
Rv2980	26.8221	-0.191682	0.278113	-0.689223	0.490683	NA
Rv2983	11.3543	-0.418422	0.442149	-0.946335	0.343978	NA
Rv2991	29.3902	0.396641	0.290345	1.3661	0.171906	NA
Rv2997	15.4965	-0.249684	0.374099	-0.667427	0.5045	NA
Rv2998	23.6697	0.473674	0.302202	1.56741	0.117019	NA
Rv2999	27.9583	0.215926	0.278391	0.775621	0.437973	NA
Rv3000	12.1715	0.0128679	0.447832	0.0287339	0.977077	NA
Rv3004	31.9378	0.0126131	0.271823	0.0464019	0.96299	NA
Rv3007c	21.2427	0.0171016	0.336829	0.0507722	0.959507	NA
Rv3012c	9.19703	0.302063	0.518736	0.582306	0.560361	NA
Rv3013	11.8877	1.39065	0.530806	2.61988	0.00879616	NA
Rv3015c	22.2074	0.539551	0.36491	1.47859	0.139251	NA
Rv3016	35.0601	-0.169203	0.243529	-0.694794	0.487184	NA
Rv3017c	13.5784	-0.130013	0.438455	-0.296525	0.766829	NA
Rv3018c	4.74717	-0.382899	0.752558	-0.508797	0.610894	NA
Rv3019c	5.11097	0.269463	0.674124	0.399723	0.68936	NA
Rv3020c	4.00899	0.930013	0.833586	1.11568	0.26456	NA
Rv3022A	2.04168	0.643611	1.08456	0.593433	0.552891	NA
Rv3023c	0	NA	NA	NA	NA	NA
Rv3026c	19.8319	0.602498	0.349543	1.72367	0.084767	NA
Rv3032A	21.5079	0.204111	0.337978	0.603917	0.545899	NA
Rv3033	26.7526	0.121416	0.278414	0.436098	0.662765	NA
Rv3046c	18.8604	0.00142848	0.351096	0.00406864	0.996754	NA
Rv3054c	12.6991	0.446205	0.449883	0.991823	0.321284	NA
Rv3055	9.18862	0.283113	0.477197	0.593283	0.552992	NA
Rv3063	42.6717	-0.219726	0.226302	-0.97094	0.331578	NA
Rv3064c	24.2437	0.128579	0.289809	0.443669	0.657282	NA
Rv3065	20.2631	0.612454	0.329796	1.85707	0.0633015	NA
Rv3066	14.3993	0.196924	0.407392	0.483377	0.628828	NA
Rv3067	11.6886	-0.270339	0.422254	-0.640229	0.522024	NA
Rv3069	16.4722	0.13429	0.370062	0.362886	0.71669	NA
Rv3070	8.95322	0.165716	0.513146	0.322941	0.74674	NA
Rv3071	17.8209	0.374627	0.358451	1.04513	0.295963	NA
Rv3072c	32.0216	0.24594	0.287246	0.856201	0.391886	NA
Rv3073c	11.4645	-0.467749	0.426154	-1.09761	0.272377	NA
Rv3076	11.2322	0.0724401	0.472045	0.15346	0.878035	NA
Rv3078	21.2947	0.210451	0.319921	0.657822	0.510652	NA
Rv3079c	21.3553	-0.589592	0.292786	-2.01373	0.0440377	NA
Rv3080c	39.2225	-0.324312	0.237842	-1.36356	0.172706	NA
Rv3081	21.3079	0.0522473	0.366489	0.142562	0.886636	NA
Rv3082c	8.90071	-0.637468	0.515488	-1.23663	0.216225	NA
Rv3084	9.23045	-0.926892	0.469409	-1.97459	0.0483143	NA
Rv3085	11.4658	-0.113888	0.421562	-0.270158	0.787039	NA
Rv3087	21.8993	-0.587726	0.339244	-1.73246	0.0831922	NA
Rv3088	27.6566	-0.797913	0.272107	-2.93235	0.00336411	NA
Rv3090	8.5797	0.851267	0.506171	1.68178	0.092612	NA
Rv3097c	17.0595	0.265363	0.365827	0.725379	0.46822	NA
Rv3098c	20.0536	-0.345648	0.306246	-1.12866	0.25904	NA
Rv3108	1.94891	-3.1295	1.50656	-2.07724	0.037779	NA
Rv3109	12.2996	0.262736	0.417899	0.628706	0.529542	NA
Rv3110	6.98169	-0.49641	0.610419	-0.813229	0.416087	NA
Rv3111	5.3767	-0.517142	0.777567	-0.665077	0.506002	NA
Rv3112	4.67764	0.542935	0.845687	0.642004	0.52087	NA
Rv3113	7.29985	-0.595594	0.579492	-1.02779	0.30405	NA
Rv3114	4.55656	-0.857635	0.696587	-1.2312	0.21825	NA
Rv3115	0.186206	0	3.57109	0	1	NA
Rv3117	0	NA	NA	NA	NA	NA
Rv3118	3.06195	-0.669551	0.787162	-0.850589	0.394998	NA
Rv3124	6.46595	-0.0812646	0.605288	-0.134258	0.893199	NA
Rv3125c	12.1181	-0.18397	0.458987	-0.400819	0.688554	NA
Rv3126c	1.59025	-0.924716	1.15196	-0.80273	0.422131	NA
Rv3134c	36.0599	0.0130738	0.274397	0.0476456	0.961999	NA
Rv3136A	13.9293	0.450287	0.414399	1.0866	0.277212	NA
Rv3143	16.7515	-0.197397	0.352316	-0.560283	0.575286	NA
Rv3155	28.9948	-0.587431	0.266444	-2.20471	0.0274747	NA
Rv3162c	14.5107	-0.174187	0.38442	-0.453115	0.650466	NA
Rv3163c	35.3851	-0.118477	0.240232	-0.493179	0.621886	NA
Rv3165c	8.80849	-0.759499	0.524745	-1.44737	0.147794	NA
Rv3166c	15.9632	-0.474721	0.394274	-1.20404	0.228575	NA
Rv3167c	2.6019	1.12344	0.90049	1.24759	0.212182	NA
Rv3168	13.0695	-0.000629957	0.401692	-0.00156826	0.998749	NA
Rv3169	28.1066	-0.25359	0.27663	-0.916709	0.359295	NA
Rv3174	2.52678	0.0231228	0.88411	0.0261538	0.979135	NA
Rv3175	4.44447	-0.00701752	0.767804	-0.00913973	0.992708	NA
Rv3176c	11.5203	-0.081248	0.42321	-0.19198	0.847758	NA
Rv3177	2.4558	-1.094	1.13683	-0.962323	0.335887	NA
Rv3178	0.373096	0.714108	2.63969	0.270527	0.786755	NA
Rv3178a	0.0655133	0.740735	4.24714	0.174408	0.861545	NA
Rv3179	28.0057	0.250196	0.302207	0.827896	0.407729	NA
Rv3180c	3.85572	-0.310016	0.737819	-0.420179	0.674355	NA
Rv3181c	4.31892	1.02095	0.786795	1.2976	0.194424	NA
Rv3182	20.879	0.0354743	0.322056	0.110149	0.912291	NA
Rv3183	2.68875	1.22993	0.853812	1.44052	0.14972	NA
Rv3188	11.0503	0.00937558	0.452142	0.0207359	0.983456	NA
Rv3189	15.2319	-0.189509	0.366461	-0.517134	0.605062	NA
Rv3191c	8.09229	-0.301237	0.555347	-0.54243	0.587522	NA
Rv3192	2.94849	-0.514486	1.21461	-0.423582	0.671871	NA
Rv3195	39.1781	0.129713	0.238993	0.542746	0.587305	NA
Rv3196	4.50454	0.167713	0.707815	0.236945	0.812699	NA
Rv3198A	35.9945	0.0880688	0.30394	0.289757	0.772002	NA
Rv3201c	32.8935	0.145182	0.259426	0.559629	0.575732	NA
Rv3202a	11.1272	-0.328628	0.467668	-0.702695	0.482246	NA
Rv3202c	39.4824	0.348343	0.252011	1.38225	0.166893	NA
Rv3203	20.3376	-0.312653	0.345267	-0.905539	0.36518	NA
Rv3204	11.4763	0.141047	0.459672	0.306842	0.758963	NA
Rv3217c	40.7863	0.291529	0.238631	1.22167	0.221831	NA
Rv3218	28.1347	0.355356	0.332304	1.06937	0.284902	NA
Rv3226c	17.5826	-0.443266	0.333792	-1.32797	0.184188	NA
Rv3231c	38.4031	0.276128	0.24103	1.14562	0.251953	NA
Rv3235	12.5351	-0.0728959	0.392918	-0.185524	0.852818	NA
Rv3237c	34.3654	-0.460218	0.241734	-1.90382	0.0569331	NA
Rv3242c	11.8863	0.533018	0.456516	1.16758	0.242977	NA
Rv3251c	28.8896	-0.797614	0.31811	-2.50735	0.0121639	NA
Rv3253c	39.5633	0.0277711	0.244884	0.113405	0.909709	NA
Rv3259	18.5152	0.381444	0.358961	1.06263	0.287948	NA
Rv3278c	36.5418	-0.31022	0.263998	-1.17509	0.23996	NA
Rv3279c	37.5576	-0.261766	0.23894	-1.09553	0.273284	NA
Rv3286c	38.5927	0.0840975	0.241329	0.348476	0.727483	NA
Rv3288c	33.7213	-0.150781	0.271199	-0.555979	0.578225	NA
Rv3289c	36.7158	-0.434416	0.224652	-1.93372	0.0531471	NA
Rv3291c	17.303	0.237899	0.364589	0.652512	0.514071	NA
Rv3292	39.6374	-0.194101	0.23429	-0.828467	0.407406	NA
Rv3294c	1.47787	0.529677	1.1499	0.460629	0.645065	NA
Rv3297	14.7505	-0.213709	0.379616	-0.562961	0.573462	NA
Rv3309c	16.9798	0.106038	0.354902	0.298781	0.765107	NA
Rv3312A	36.1485	-0.00847091	0.304664	-0.0278041	0.977818	NA
Rv3312b	32.6724	-0.173176	0.268446	-0.645104	0.51886	NA
Rv3312c	29.9896	-0.235483	0.27216	-0.865238	0.386908	NA
Rv3314c	36.288	-0.106963	0.244675	-0.437164	0.661992	NA
Rv3315c	10.4913	0.698586	0.500404	1.39605	0.162701	NA
Rv3316	28.3933	0.0077024	0.269956	0.0285321	0.977238	NA
Rv3322c	18.745	0.136074	0.363842	0.373992	0.70841	NA
Rv3324c	16.9728	0.121944	0.359124	0.33956	0.734188	NA
Rv3327	4.53046	-0.0315976	0.727114	-0.0434562	0.965338	NA
Rv3332	35.3557	-0.00997292	0.280787	-0.0355177	0.971667	NA
Rv3333c	12.0836	0.301302	0.459199	0.656147	0.511729	NA
Rv3334	28.5737	-0.756527	0.297411	-2.54371	0.0109683	NA
Rv3344c	1.60146	0.751821	1.13558	0.662059	0.507933	NA
Rv3345c	15.5355	0.410729	0.357919	1.14755	0.251155	NA
Rv3346c	4.75973	-0.0646806	0.701339	-0.0922244	0.92652	NA
Rv3348	0	NA	NA	NA	NA	NA
Rv3349c	3.95906	-0.329244	0.746488	-0.441057	0.659172	NA
Rv3351c	5.9777	0.049158	0.612286	0.080286	0.93601	NA
Rv3352c	6.51794	-0.692607	0.554581	-1.24888	0.211707	NA
Rv3353c	3.18875	1.29666	0.883677	1.46734	0.142283	NA
Rv3354	3.94861	-0.573577	0.730848	-0.78481	0.432565	NA
Rv3355c	13.3461	0.0250268	0.389698	0.064221	0.948794	NA
Rv3357	5.66346	0.560853	0.675321	0.830498	0.406257	NA
Rv3358	8.45129	0.0283184	0.472975	0.059873	0.952257	NA
Rv3359	11.0194	-0.0944211	0.43647	-0.216329	0.828731	NA
Rv3360	11.8552	0.0147446	0.451453	0.0326603	0.973945	NA
Rv3363c	15.8305	-0.243171	0.41241	-0.589634	0.555436	NA
Rv3364c	18.0233	-0.0606474	0.353118	-0.171748	0.863635	NA
Rv3366	18.6623	0.153276	0.361276	0.424263	0.671374	NA
Rv3368c	22.1531	0.141122	0.322608	0.43744	0.661792	NA
Rv3369	27.5413	0.0778157	0.274418	0.283567	0.776742	NA
Rv3370c	37.4969	0.212444	0.239344	0.88761	0.374751	NA
Rv3373	42.6069	-0.0111605	0.244039	-0.0457323	0.963524	NA
Rv3379c	10.8915	-0.296348	0.463132	-0.639878	0.522252	NA
Rv3384c	31.1175	0.42803	0.270124	1.58457	0.113064	NA
Rv3385c	19.6435	0.468623	0.358861	1.30586	0.191599	NA
Rv3386	21.2129	0.163998	0.328541	0.49917	0.617659	NA
Rv3387	7.42817	-0.0869549	0.544704	-0.159637	0.873167	NA
Rv3388	12.643	0.161903	0.437233	0.37029	0.711166	NA
Rv3394c	13.7159	0.230351	0.376418	0.611956	0.540567	NA
Rv3395A	8.11632	0.695663	0.65183	1.06725	0.285861	NA
Rv3395c	19.0515	0.0603343	0.353297	0.170775	0.864401	NA
Rv3397c	21.971	-0.16333	0.3434	-0.475625	0.634341	NA
Rv3398c	16.0335	-0.0591388	0.398319	-0.148471	0.881971	NA
Rv3399	26.2823	-0.117354	0.295814	-0.396717	0.691576	NA
Rv3402c	25.5687	-0.0524306	0.338223	-0.155018	0.876807	NA
Rv3405c	23.5708	0.218417	0.324571	0.672942	0.500984	NA
Rv3406	9.53068	-0.0230239	0.466211	-0.049385	0.960612	NA
Rv3415c	13.1824	-0.69097	0.446117	-1.54886	0.121416	NA
Rv3421c	38.8993	0.265312	0.246298	1.0772	0.28139	NA
Rv3424c	6.39063	-0.116783	0.612708	-0.190601	0.848838	NA
Rv3427c	34.2899	-0.305034	0.287884	-1.05957	0.289339	NA
Rv3428c	2.47743	0.0471901	1.21337	0.0388918	0.968977	NA
Rv3430a	19.1742	-0.271862	0.338871	-0.802258	0.422404	NA
Rv3430c	31.589	-0.116366	0.268987	-0.432609	0.665299	NA
Rv3433c	26.8968	0.379857	0.29496	1.28782	0.197807	NA
Rv3437	19.4634	-0.198194	0.350941	-0.56475	0.572244	NA
Rv3438	32.377	-0.125927	0.291768	-0.4316	0.666032	NA
Rv3440c	33.8192	0.197418	0.261643	0.754531	0.45053	NA
Rv3444c	7.61415	-0.626479	0.670395	-0.934493	0.35005	NA
Rv3445c	6.72487	-0.162207	0.639051	-0.253825	0.799631	NA
Rv3446c	3.11293	-0.392051	0.903369	-0.433987	0.664298	NA
Rv3447c	5.727	0.428176	0.661409	0.64737	0.517393	NA
Rv3448	2.00573	2.26095	1.40027	1.61465	0.106387	NA
Rv3449	5.31279	0.114636	0.666141	0.172089	0.863368	NA
Rv3450c	23.1414	-0.0654806	0.329872	-0.198503	0.842651	NA
Rv3451	37.3214	-0.00312124	0.252165	-0.0123778	0.990124	NA
Rv3452	28.8237	0.063161	0.29376	0.215009	0.82976	NA
Rv3467	3.25291	-0.128549	0.911936	-0.140963	0.887899	NA
Rv3468c	9.75282	0.334702	0.486333	0.688214	0.491318	NA
Rv3469c	18.4311	0.21646	0.355273	0.609278	0.54234	NA
Rv3470c	25.9754	-0.0887273	0.296838	-0.298909	0.76501	NA
Rv3471c	0.671914	-0.221055	2.19837	-0.100554	0.919905	NA
Rv3472	13.9288	-0.110577	0.428048	-0.258329	0.796153	NA
Rv3473c	0.582136	2.15179	2.07708	1.03597	0.300217	NA
Rv3486	30.5779	-0.0783216	0.290534	-0.269579	0.787485	NA
Rv3488	10.033	0.825671	0.533273	1.54831	0.121548	NA
Rv3500c	35.8627	-0.109542	0.242354	-0.451995	0.651273	NA
Rv3502c	39.5919	-0.409729	0.233178	-1.75716	0.0788913	NA
Rv3503c	20.7847	0.146438	0.320141	0.457418	0.647371	NA
Rv3504	12.2566	0.0029647	0.405431	0.00731246	0.994166	NA
Rv3505	19.3873	0.0106215	0.377928	0.0281046	0.977579	NA
Rv3506	24.6096	-0.0314073	0.336221	-0.0934127	0.925576	NA
Rv3511	12.9238	0.263853	0.435329	0.6061	0.544448	NA
Rv3512	1.94026	0.841036	1.07469	0.782587	0.43387	NA
Rv3513c	1.32048	-1.05343	1.20392	-0.875002	0.381573	NA
Rv3514	21.5249	-0.11843	0.337953	-0.350433	0.726014	NA
Rv3515c	23.1379	-0.228024	0.358032	-0.636881	0.524202	NA
Rv3516	18.0254	-0.393017	0.350626	-1.1209	0.26233	NA
Rv3517	8.59954	-0.578897	0.547083	-1.05815	0.289986	NA
Rv3521	31.3371	0.0156636	0.276719	0.0566046	0.95486	NA
Rv3522	37.3738	-0.104251	0.279462	-0.373042	0.709117	NA
Rv3525c	7.14535	-0.594517	0.542823	-1.09523	0.273415	NA
Rv3527	27.9853	-0.427855	0.272557	-1.56978	0.116466	NA
Rv3529c	13.1186	0.145659	0.444686	0.327554	0.743249	NA
Rv3530c	7.18631	0.623427	0.589745	1.05711	0.29046	NA
Rv3531c	15.2239	-0.0906294	0.40858	-0.221816	0.824457	NA
Rv3532	9.00525	-0.355084	0.536171	-0.662259	0.507805	NA
Rv3534c	39.6863	-0.136075	0.239958	-0.567077	0.570662	NA
Rv3535c	24.5701	-0.0656554	0.302716	-0.216888	0.828296	NA
Rv3537	23.469	-0.18555	0.303439	-0.611489	0.540876	NA
Rv3538	12.3175	0.304026	0.437749	0.694521	0.487356	NA
Rv3539	17.9024	-0.380205	0.385896	-0.985254	0.324499	NA
Rv3540c	37.6826	-0.114676	0.249574	-0.459488	0.645884	NA
Rv3541c	14.5815	0.212909	0.416529	0.511151	0.609245	NA
Rv3542c	37.0108	-0.118496	0.240899	-0.491891	0.622796	NA
Rv3545c	35.4641	-0.0594683	0.238382	-0.249466	0.803	NA
Rv3546	25.9537	0.296104	0.31497	0.940104	0.347164	NA
Rv3548c	39.7689	-0.0250603	0.233883	-0.107149	0.914671	NA
Rv3549c	27.5508	-0.395629	0.296964	-1.33225	0.182779	NA
Rv3550	15.7147	-0.0401017	0.363612	-0.110287	0.912182	NA
Rv3551	14.7344	-0.329037	0.390497	-0.842611	0.399446	NA
Rv3552	17.6148	0.0780665	0.341795	0.228402	0.819334	NA
Rv3553	15.5199	0.0977651	0.387514	0.252288	0.800818	NA
Rv3555c	29.5428	0.382181	0.293555	1.30191	0.192948	NA
Rv3558	26.5497	0.227781	0.323678	0.703726	0.481603	NA
Rv3559c	21.0032	-0.229212	0.323626	-0.70826	0.478784	NA
Rv3560c	21.6371	-0.529301	0.330849	-1.59983	0.109637	NA
Rv3561	23.5511	-0.317644	0.298635	-1.06365	0.287486	NA
Rv3562	27.157	-0.363961	0.283292	-1.28476	0.198878	NA
Rv3563	11.2898	-0.300719	0.412716	-0.728634	0.466226	NA
Rv3564	8.23725	-0.0215559	0.496392	-0.0434251	0.965363	NA
Rv3565	22.7133	0.0411718	0.288057	0.142929	0.886346	NA
Rv3566A	14.1281	-0.00983186	0.413348	-0.0237859	0.981023	NA
Rv3566c	36.6511	-0.184703	0.253659	-0.728153	0.46652	NA
Rv3571	37.6379	-0.232011	0.25156	-0.92229	0.356377	NA
Rv3572	32.5002	-0.572778	0.25908	-2.21081	0.0270489	NA
Rv3573c	21.1068	0.260983	0.334498	0.780223	0.43526	NA
Rv3578	34.1027	-0.196862	0.266223	-0.739465	0.459624	NA
Rv3590c	29.7698	0.101945	0.274112	0.37191	0.70996	NA
Rv3591c	11.7676	0.516677	0.418288	1.23522	0.216749	NA
Rv3618	20.493	0.169414	0.328341	0.51597	0.605876	NA
Rv3619c	1.23194	-0.509193	1.26381	-0.402903	0.687019	NA
Rv3620c	8.73468	0.207052	0.482415	0.429198	0.667779	NA
Rv3621c	8	-0.229871	0.501839	-0.458058	0.646911	NA
Rv3622c	1.17812	-0.00413678	1.34002	-0.00308709	0.997537	NA
Rv3623	39.1525	0.32339	0.265128	1.21975	0.22256	NA
Rv3632	39.964	0.0940784	0.245109	0.383822	0.70111	NA
Rv3638	0.908853	0.356366	1.71738	0.207506	0.835615	NA
Rv3639c	0.558328	-1.18285	2.33026	-0.507604	0.611731	NA
Rv3640c	10.381	0.106029	0.510558	0.207673	0.835484	NA
Rv3643	0.187192	-1.18284	3.56129	-0.33214	0.739784	NA
Rv3649	23.5818	0.100482	0.328245	0.306117	0.759515	NA
Rv3650	4.98976	-0.0103497	0.811748	-0.0127498	0.989827	NA
Rv3652	11.3092	0.595277	0.508978	1.16955	0.242181	NA
Rv3653	5.32313	-0.240231	0.702201	-0.342111	0.732267	NA
Rv3654c	3.68866	-0.266405	0.817481	-0.325885	0.744511	NA
Rv3655c	5.55093	0.45665	0.644253	0.708804	0.478446	NA
Rv3656c	4.09893	0.234761	0.718244	0.326854	0.743778	NA
Rv3657c	5.13572	0.0592354	0.68375	0.0866331	0.930963	NA
Rv3658c	12.6228	0.570405	0.446342	1.27796	0.201265	NA
Rv3659c	15.9075	-0.00928696	0.375906	-0.0247055	0.98029	NA
Rv3662c	17.0673	0.524343	0.356324	1.47153	0.141147	NA
Rv3664c	16.5121	0.186616	0.359995	0.518385	0.60419	NA
Rv3665c	20.8545	0.163936	0.324793	0.504741	0.613741	NA
Rv3666c	34.3355	0.0236663	0.267402	0.0885045	0.929476	NA
Rv3668c	30.8419	-0.215924	0.28085	-0.768822	0.441999	NA
Rv3697A	19.5228	0.185228	0.355357	0.521246	0.602196	NA
Rv3698	36.2738	-0.300871	0.261053	-1.15253	0.249104	NA
Rv3700c	32.0609	0.0499488	0.248925	0.200658	0.840966	NA
Rv3702c	28.116	0.394065	0.280216	1.40629	0.159638	NA
Rv3705A	14.7751	-0.590359	0.380579	-1.55121	0.12085	NA
Rv3705c	41.5143	-0.312239	0.232508	-1.34292	0.179298	NA
Rv3712	25.1659	0.511995	0.330787	1.54781	0.121669	NA
Rv3713	36.824	0.602011	0.27118	2.21997	0.0264207	NA
Rv3728	38.6696	0.200393	0.266924	0.750752	0.452802	NA
Rv3730c	29.6197	0.370416	0.295109	1.25519	0.209411	NA
Rv3731	16.6035	-0.044001	0.391509	-0.112388	0.910516	NA
Rv3738c	37.7788	0.212905	0.299046	0.711946	0.476498	NA
Rv3739c	16.2064	0.522234	0.484619	1.07762	0.281204	NA
Rv3741c	28.3173	-0.790429	0.33136	-2.38541	0.0170602	NA
Rv3742c	34.9251	-0.505151	0.318554	-1.58576	0.112793	NA
Rv3743c	13.1801	-0.216933	0.409579	-0.52965	0.596354	NA
Rv3745c	2.31403	0.0266476	1.09979	0.0242296	0.980669	NA
Rv3746c	5.40161	0.190271	0.643349	0.29575	0.767421	NA
Rv3752c	28.0016	0.341297	0.28522	1.19661	0.231459	NA
Rv3754	38.1595	0.0269251	0.274683	0.0980226	0.921914	NA
Rv3756c	40.8864	-0.0414032	0.244793	-0.169135	0.86569	NA
Rv3760	24.5081	-0.000229034	0.312415	-0.000733109	0.999415	NA
Rv3768	20.7298	-0.0474428	0.348343	-0.136195	0.891667	NA
Rv3770c	20.2449	-0.188469	0.338229	-0.557221	0.577376	NA
Rv3772	29.6051	-0.143284	0.294802	-0.486037	0.626941	NA
Rv3773c	22.8294	-0.392747	0.308086	-1.27479	0.202382	NA
Rv3776	33.4134	0.0127539	0.267226	0.047727	0.961934	NA
Rv3787c	15.917	0.439107	0.394183	1.11397	0.265293	NA
Rv3788	40.2073	0.081377	0.247408	0.328918	0.742218	NA
Rv3789	22.4053	0.73906	0.359566	2.05542	0.0398384	NA
Rv3797	36.6173	-0.114205	0.277001	-0.412291	0.680126	NA
Rv3798	0.326944	2.0641	2.70949	0.761803	0.446177	NA
Rv3817	31.5439	0.0247585	0.250767	0.0987311	0.921352	NA
Rv3829c	32.5504	0.199397	0.283689	0.702874	0.482134	NA
Rv3830c	12.892	0.616143	0.490788	1.25542	0.209328	NA
Rv3831	19.0175	0.0620608	0.367338	0.168947	0.865838	NA
Rv3832c	3.79243	0.279096	0.72923	0.382727	0.701922	NA
Rv3833	32.8028	0.317863	0.293548	1.08283	0.278883	NA
Rv3834c	21.2707	-0.252174	0.337982	-0.746118	0.455596	NA
Rv3836	41.438	0.438984	0.239707	1.83134	0.0670502	NA
Rv3839	4.03582	0.319562	0.781123	0.409106	0.682462	NA
Rv3840	5.12126	0.31475	0.66598	0.472612	0.63649	NA
Rv3844	0	NA	NA	NA	NA	NA
Rv3845	6.32845	-0.301313	0.607859	-0.495697	0.620109	NA
Rv3851	14.8965	0.325833	0.37974	0.858042	0.390869	NA
Rv3860	33.4713	-0.347312	0.271602	-1.27875	0.200984	NA
Rv3861	4.03219	0.944305	0.81266	1.16199	0.245238	NA
Rv3862c	40.5336	1.31649	0.308881	4.26213	2.02e-05	NA
Rv3895c	38.832	-0.00521541	0.256268	-0.0203514	0.983763	NA
Rv3899c	32.8649	0.306166	0.307523	0.995585	0.319452	NA
Rv3901c	33.773	-0.0746333	0.253053	-0.294931	0.768046	NA
Rv3903c	36.7839	0.358684	0.25317	1.41677	0.156551	NA
Rv3904c	8.60884	0.282035	0.541793	0.520559	0.602674	NA
Rv3905c	8.22769	0.224709	0.542586	0.414145	0.678768	NA
Rv3911	29.5686	-0.0517414	0.29009	-0.178364	0.858437	NA
Rv3912	7.08816	0.314844	0.591446	0.532329	0.594498	NA
Rvnt01	29.2064	0.126795	0.28392	0.446585	0.655174	NA
Rvnt02	27.0797	0.127819	0.290469	0.440044	0.659905	NA
Rvnt03	6.46565	0.572883	0.616245	0.929635	0.35256	NA
Rvnt04	2.18047	1.3682	1.08991	1.25534	0.209355	NA
Rvnt05	2.11021	-0.0509272	2.3596	-0.021583	0.982781	NA
Rvnt09	4.07131	0.000871343	0.711795	0.00122415	0.999023	NA
Rvnt10	0.2684	-1.16136	2.73903	-0.424004	0.671563	NA
Rvnt11	21.2455	0.578285	0.382448	1.51206	0.130518	NA
Rvnt12	19.4737	0.423253	0.382342	1.107	0.268294	NA
Rvnt13	9.35445	-0.0260567	0.481152	-0.0541549	0.956812	NA
Rvnt14	28.7679	-0.180012	0.31438	-0.572593	0.56692	NA
Rvnt15	25.9279	-0.572681	0.3035	-1.88692	0.0591705	NA
Rvnt16	0.370595	-1.18285	2.56068	-0.461928	0.644133	NA
Rvnt17	15.4875	0.155573	0.383899	0.405245	0.685297	NA
Rvnt18	0.265912	1.35654	2.85878	0.474516	0.635132	NA
Rvnt19	2.49067	-0.571792	1.01406	-0.563863	0.572847	NA
Rvnt20	1.03668	-0.926747	1.51235	-0.612787	0.540017	NA
Rvnt21	1.68588	-0.236696	1.20304	-0.196747	0.844025	NA
Rvnt22	2.08937	1.37911	1.40792	0.979535	0.327316	NA
Rvnt23	17.5573	-0.562134	0.341549	-1.64584	0.0997972	NA
Rvnt24	17.2871	-0.302638	0.361249	-0.837756	0.402168	NA
Rvnt25	1.18189	3.21389	1.69482	1.8963	0.0579199	NA
Rvnt26	0.867529	-0.85422	1.78007	-0.479879	0.631313	NA
Rvnt27	1.21758	0.74074	2.02068	0.36658	0.713933	NA
Rvnt28	2.26678	0.977133	1.03972	0.9398	0.34732	NA
Rvnt29	2.08764	-0.129659	1.00512	-0.128999	0.897358	NA
Rvnt30	14.0394	0.181505	0.398542	0.455421	0.648806	NA
Rvnt31	11.907	-0.254809	0.49387	-0.515944	0.605894	NA
Rvnt32	3.37163	0.761372	0.914212	0.832818	0.404948	NA
Rvnt33	5.33386	0.675302	0.855182	0.789659	0.429727	NA
Rvnt34	5.50108	-0.526561	0.653611	-0.805618	0.420463	NA
Rvnt35	3.72022	0.832929	0.833355	0.999488	0.317558	NA
Rvnt36	13.6411	-0.0722635	0.416469	-0.173515	0.862247	NA
Rvnt37	5.28491	-0.545512	0.672405	-0.811285	0.417202	NA
Rvnt38	8.99641	0.184767	0.57724	0.320087	0.748902	NA
Rvnt39	3.90624	-0.440232	0.771232	-0.570816	0.568124	NA
Rvnt40	11.9497	0.184015	0.429835	0.428107	0.668573	NA
Rvnt41	3.63556	0.601377	0.866521	0.694013	0.487674	NA
Rvnt42	8.48983	0.855	0.597975	1.42983	0.152767	NA
Rvnt43	13.0778	0.00480866	0.429011	0.0112087	0.991057	NA
Rvnt44	13.4806	1.04473	0.570156	1.83236	0.0668981	NA
Rvnt45	1.66553	0.09111	1.17962	0.0772369	0.938435	NA

### Sheet: 7H9 -18 G>T vs -18 T>G
	baseMean	log2FoldChange	lfcSE	stat	pvalue	padj
Rv1872c	2769.65	1.51572	0.0812514	18.6547	1.16e-77	1.65e-74
Rv1871c	1394.33	1.30158	0.0933151	13.9482	3.23e-44	2.3e-41
Rv1870c	765.769	1.30241	0.103652	12.5653	3.28e-36	1.56e-33
Rv1869c	454.269	0.975032	0.114586	8.50921	1.75e-17	6.25e-15
Rv0469	722.379	-0.58053	0.104552	-5.55254	2.82e-08	8.04e-06
Rv1502	853.344	-0.573634	0.112632	-5.09301	3.52e-07	8.39e-05
Rv2193	548.824	-0.505519	0.101363	-4.98719	6.13e-07	0.00012498
Rv3841	2313.13	-0.52317	0.105775	-4.94609	7.57e-07	0.000135159
Rv3219	4515.96	-0.448884	0.0912019	-4.92188	8.57e-07	0.000136007
Rv0987	280.012	-0.7176	0.148085	-4.84586	1.26e-06	0.00018002
Rv2524c	5529.28	0.320436	0.0682477	4.6952	2.66e-06	0.000345772
Rv0988	312.629	-0.62323	0.134965	-4.61772	3.88e-06	0.00046169
Rv1094	3346.11	-0.28934	0.0681686	-4.24448	2.19e-05	0.00240674
Rv2158c	201.304	0.710635	0.168503	4.21734	2.47e-05	0.00252142
Rv2431c	690.253	-0.424436	0.101202	-4.19393	2.74e-05	0.00261
Rv3484	291.494	-0.509647	0.123986	-4.1105	3.95e-05	0.00352356
Rv0247c	540.444	-0.433913	0.108467	-4.0004	6.32e-05	0.00495955
Rv2707	544.927	-0.48058	0.120437	-3.9903	6.6e-05	0.00495955
Rv3462c	982.977	-0.372606	0.0931375	-4.0006	6.32e-05	0.00495955
Rv2949c	1209.06	-0.445677	0.112614	-3.95756	7.57e-05	0.00514892
Rv3863	302.093	-0.500224	0.126106	-3.96671	7.29e-05	0.00514892
Rv2010	279.693	-0.532251	0.136097	-3.91081	9.2e-05	0.00597073
Rv0236c	282.914	0.526829	0.13522	3.89608	9.78e-05	0.00606974
Rv2930	1962.45	-0.363303	0.0936389	-3.87983	0.000104531	0.00621958
Rv1298	1045.76	-0.315175	0.0855452	-3.68431	0.000229321	0.0117814
Rv1322A	1634.61	-0.340568	0.0921481	-3.69587	0.000219132	0.0117814
Rv3583c	3389.64	-0.33567	0.0912444	-3.6788	0.000234331	0.0117814
Rv3794	422.89	0.424996	0.115693	3.67349	0.000239257	0.0117814
Rv3805c	365.568	0.429531	0.11689	3.67464	0.000238181	0.0117814
Rv2200c	1044.43	-0.342083	0.0934637	-3.66006	0.00025216	0.0120028
Rv2182c	449.627	-0.414274	0.114631	-3.61398	0.000301535	0.013456
Rv2941	1511.55	-0.322177	0.0890104	-3.61954	0.000295122	0.013456
Rv1133c	2097.56	0.32383	0.090712	3.56987	0.000357157	0.0154552
Rv0291	296.941	0.463684	0.131242	3.53305	0.000410795	0.0162949
Rv0637	851.291	-0.322891	0.0912351	-3.53911	0.000401478	0.0162949
Rv3648c	2500.61	-0.309103	0.0874466	-3.53477	0.000408137	0.0162949
Rv2782c	395.104	0.401848	0.114571	3.50743	0.000452461	0.017003
Rv2950c	3548.38	-0.290264	0.0827145	-3.50923	0.000449413	0.017003
Rv2946c	892.333	0.342999	0.0984653	3.48345	0.000494993	0.0181244
Rv2162c	461.497	0.448076	0.129191	3.46832	0.000523733	0.0182412
Rv3053c	619.923	-0.362432	0.104445	-3.47008	0.000520302	0.0182412
Rv2395B	317.096	0.507526	0.146782	3.45767	0.000544861	0.0184399
Rv3377c	253.768	-0.488576	0.14151	-3.45258	0.000555262	0.0184399
Rv1630	2481.37	-0.254033	0.0741308	-3.42683	0.000610678	0.0198193
Rv2447c	230.344	0.50668	0.149957	3.37884	0.000727919	0.0230993
Rv2781c	143.715	0.574423	0.171038	3.35846	0.000783784	0.0243314
Rv3028c	574.933	0.34307	0.102499	3.34705	0.000816773	0.024816
Rv1080c	886.013	-0.284695	0.0860538	-3.30833	0.000938534	0.0279214
Rv2172c	405.32	-0.401204	0.122266	-3.2814	0.00103292	0.0301022
Rv2959c	348.919	-0.392668	0.120526	-3.25795	0.00112222	0.030155
Rv1183	522.375	-0.37167	0.113889	-3.26344	0.00110069	0.030155
Rv1306	853.265	-0.35554	0.108903	-3.26474	0.00109565	0.030155
Rv1461	773.062	-0.339752	0.104326	-3.25664	0.0011274	0.030155
Rv3212	450.253	0.415353	0.127667	3.2534	0.00114032	0.030155
Rv0202c	456.549	0.366788	0.113582	3.22927	0.00124105	0.0311563
Rv1699	663.865	-0.303624	0.0940396	-3.22868	0.00124363	0.0311563
Rv1979c	499.043	-0.358102	0.11077	-3.23284	0.00122565	0.0311563
Rv1507c	205.685	-0.450702	0.140587	-3.20587	0.00134655	0.033153
Rv3050c	668.362	-0.33869	0.105896	-3.19833	0.00138225	0.0334552
Rv0824c	2962.8	-0.232889	0.0731373	-3.18427	0.00145122	0.0345391
Rv1196	567.556	0.344097	0.109032	3.15593	0.00159989	0.0374325
Rv3800c	3494.12	0.210138	0.0666821	3.15134	0.00162522	0.0374325
Rv2928	372.465	-0.349283	0.111234	-3.14007	0.00168905	0.0382851
Rv2161c	389.27	0.400669	0.128507	3.11787	0.0018216	0.0396732
Rv3301c	202.898	-0.489779	0.157185	-3.11593	0.00183363	0.0396732
Rv3478	1137.45	0.296509	0.0949109	3.12408	0.00178364	0.0396732
Rv0405	486.356	-0.344541	0.110749	-3.11101	0.00186448	0.0397384
Rv0470c	446.192	-0.337898	0.110139	-3.06794	0.00215543	0.0452641
Rv0300	174.749	-0.490539	0.160585	-3.0547	0.00225288	0.0466248
Rv0277c	463.874	-0.394768	0.129991	-3.03687	0.00239045	0.0487652
Rv1185c	1014.09	-0.292651	0.0974322	-3.00364	0.00266772	0.0529098
Rv2247	1787.92	0.252211	0.0839182	3.00544	0.00265199	0.0529098
Rv3051c	3233.62	-0.292022	0.0975192	-2.99451	0.00274887	0.0537724
Rv0244c	441.277	-0.314644	0.106017	-2.96787	0.00299875	0.0578677
Rv1698	383.008	-0.33978	0.114924	-2.95657	0.00311079	0.0592294
Rv2196	1372.15	-0.233683	0.0794898	-2.93979	0.00328433	0.0601285
Rv2902c	510.495	0.338643	0.115108	2.94196	0.00326138	0.0601285
Rv3859c	1361.56	-0.22366	0.0758752	-2.94774	0.00320109	0.0601285
Rv0005	2714.87	-0.256034	0.0879467	-2.91124	0.00359997	0.0650728
Rv1177	847.143	-0.282878	0.0975763	-2.89904	0.00374307	0.065989
Rv3197	469.679	-0.346374	0.119386	-2.9013	0.00371623	0.065989
Rv0112	184.866	-0.439015	0.151675	-2.89445	0.00379822	0.0661445
Rv2329c	740.403	-0.264135	0.0913795	-2.89053	0.0038459	0.066168
Rv1328	470.391	0.323359	0.112106	2.88441	0.00392149	0.0666653
Rv0511	507.107	0.317191	0.110151	2.8796	0.0039818	0.0668942
Rv0350	1890.25	-0.236422	0.082762	-2.85665	0.00428134	0.0710902
Rv3151	620.098	0.307028	0.107631	2.85258	0.00433655	0.0711793
Rv2903c	913.476	-0.247024	0.0867529	-2.84744	0.00440724	0.0715175
Rv2094c	280.558	-0.436779	0.153807	-2.83978	0.0045144	0.0723451
Rv2850c	191.304	0.488243	0.172122	2.83661	0.00455956	0.0723451
Rv0011c	295.444	-0.412817	0.146327	-2.82119	0.0047846	0.0750814
Rv2937	258.478	-0.369477	0.131564	-2.80834	0.00497982	0.0764644
Rv3810	611.86	0.301021	0.107076	2.81129	0.00493432	0.0764644
Rv1855c	213.812	-0.44536	0.158802	-2.8045	0.00503948	0.0765572
Rv2195	1034.57	-0.247153	0.089048	-2.77551	0.00551153	0.081984
Rv2459	128.383	-0.532562	0.19173	-2.77767	0.00547508	0.081984
Rv2938	341.792	-0.333902	0.120533	-2.77022	0.0056019	0.0824692
Rv1390	410.099	-0.328777	0.119051	-2.76163	0.00575129	0.0838045
Rv3823c	604.247	-0.292331	0.106047	-2.75662	0.0058403	0.0842418
Rv0683	795.866	-0.317302	0.115539	-2.74627	0.0060278	0.0843892
Rv1101c	190.554	-0.442784	0.161015	-2.74996	0.00596029	0.0843892
Rv2956	173.219	-0.434463	0.158164	-2.74691	0.00601596	0.0843892
Rv1182	378.675	-0.362333	0.132361	-2.73747	0.00619146	0.0858389
Rv1157c	153.545	0.534843	0.195934	2.72971	0.00633899	0.0870393
Rv0126	275.06	-0.3637	0.1336	-2.7223	0.00648295	0.0881681
Rv0046c	266.748	-0.386637	0.142935	-2.70498	0.00683087	0.0891222
Rv0147	515.907	-0.299425	0.110765	-2.70325	0.00686649	0.0891222
Rv0541c	200.164	0.400696	0.148716	2.69436	0.00705239	0.0891222
Rv0822c	256.841	0.360457	0.133627	2.69748	0.00698661	0.0891222
Rv1173	754.333	0.30554	0.11309	2.70174	0.00689787	0.0891222
Rv1233c	139.033	0.492334	0.18179	2.70826	0.00676374	0.0891222
Rv2289	262.485	-0.381534	0.14152	-2.69598	0.0070181	0.0891222
Rv3592	225.195	-0.395303	0.145915	-2.70913	0.00674602	0.0891222
Rv0059	174.918	-0.441	0.165117	-2.67083	0.00756634	0.0919689
Rv0450c	1047.92	-0.273233	0.102361	-2.66932	0.00760049	0.0919689
Rv0682	807.504	-0.264276	0.0988039	-2.67475	0.00747852	0.0919689
Rv2461c	244.027	-0.427568	0.160334	-2.66674	0.00765906	0.0919689
Rv3627c	151.289	0.472668	0.17726	2.66652	0.00766407	0.0919689
Rv3865	163.193	-0.486033	0.181567	-2.67688	0.00743107	0.0919689
Rv1797	531.431	0.291084	0.1093	2.66316	0.00774107	0.0921187
Rv1987	358.471	-0.343743	0.129502	-2.65434	0.00794633	0.0934836
Rv2339	392.582	-0.312538	0.117822	-2.65263	0.0079867	0.0934836
Rv0556	149.866	-0.434757	0.164444	-2.64379	0.00819823	0.0947872
Rv3001c	386.901	-0.301705	0.114176	-2.64245	0.00823082	0.0947872
Rv0667	6329.88	-0.184936	0.0702064	-2.63418	0.00843416	0.0963519
Rv0455c	248.236	-0.357442	0.136528	-2.6181	0.00884216	0.0998873
Rv0462	972.97	-0.255838	0.0977787	-2.6165	0.00888353	0.0998873
Rv0896	869.17	-0.250956	0.0967414	-2.59409	0.00948409	0.105192
Rv3222c	159.137	0.465731	0.179751	2.59098	0.00957025	0.105192
Rv3824c	317.75	-0.365903	0.141234	-2.59076	0.00957633	0.105192
Rv1095	913.397	0.22466	0.0868713	2.58612	0.00970621	0.105805
Rv2840c	499.581	0.308241	0.119361	2.58243	0.00981084	0.106135
Rv1857	243.737	-0.342742	0.133437	-2.56856	0.0102122	0.108433
Rv3094c	271.014	0.298534	0.11607	2.57202	0.0101106	0.108433
Rv3626c	138.29	0.468878	0.182639	2.56724	0.010251	0.108433
Rv2077c	548.203	-0.319177	0.12449	-2.56387	0.0103512	0.108688
Rv0404	255.338	-0.322202	0.126842	-2.54019	0.0110791	0.115482
Rv1072	2878.26	-0.187746	0.0742106	-2.52991	0.0114093	0.117863
Rv3376	792.21	-0.296038	0.117105	-2.52796	0.0114726	0.117863
Rv0003	451.098	-0.311635	0.124169	-2.50976	0.0120814	0.119807
Rv0677c	1058.58	-0.458517	0.182072	-2.51833	0.0117913	0.119807
Rv0803	264.986	0.337298	0.134241	2.51262	0.0119838	0.119807
Rv1876	212.37	-0.372824	0.148176	-2.51608	0.0118667	0.119807
Rv2166c	642.867	-0.260607	0.103828	-2.50999	0.0120736	0.119807
Rv2335	166.065	0.407514	0.162999	2.5001	0.012416	0.122276
Rv2124c	673.705	-0.248047	0.099755	-2.48656	0.0128985	0.1253
Rv2411c	147.181	-0.438552	0.17636	-2.48669	0.0128937	0.1253
Rv2857c	166.723	-0.39362	0.15863	-2.48137	0.0130879	0.12628
Rv0877	160.38	0.4448	0.179874	2.47284	0.0134043	0.128465
Rv2733c	132.763	0.455613	0.184695	2.46685	0.0136309	0.129766
Rv2048c	827.451	0.246119	0.0999527	2.46236	0.0138027	0.130531
Rv1595	856.471	0.23097	0.0940312	2.45631	0.0140372	0.131876
Rv1771	215.924	-0.379734	0.154979	-2.45023	0.0142764	0.133246
Rv2185c	276.731	-0.345224	0.14104	-2.4477	0.0143771	0.133315
Rv2295	193.956	-0.382694	0.156655	-2.44292	0.0145691	0.133363
Rv2710	1343.17	-0.214745	0.0878671	-2.44398	0.0145262	0.133363
Rv0684	4261.49	-0.195917	0.0805396	-2.43255	0.0149929	0.134653
Rv1713	228.958	0.375261	0.154012	2.43657	0.0148273	0.134653
Rv3477	318.863	0.334557	0.13743	2.43437	0.0149177	0.134653
Rv0700	1452.84	-0.240469	0.0991652	-2.42493	0.0153114	0.134985
Rv1891	131.544	0.495612	0.204386	2.42488	0.0153134	0.134985
Rv3248c	1252.27	-0.214491	0.0884538	-2.4249	0.0153128	0.134985
Rv0555	224.978	0.343964	0.142505	2.4137	0.0157913	0.1375
Rv1109c	443.978	-0.301617	0.124953	-2.41385	0.0157849	0.1375
Rv1521	698.528	-0.250829	0.104546	-2.39922	0.0164299	0.142194
Rv1536	451.2	-0.279751	0.11681	-2.39493	0.0166235	0.143002
Rv0613c	326.283	0.323623	0.135994	2.37969	0.0173273	0.14567
Rv0954	551.511	0.240812	0.101208	2.37938	0.0173417	0.14567
Rv2534c	227.459	-0.359308	0.15099	-2.37968	0.0173275	0.14567
Rv2567	222.369	0.341902	0.143552	2.38173	0.0172316	0.14567
Rv2062c	254.365	0.336715	0.141774	2.375	0.0175488	0.146548
Rv1099c	164.019	0.405888	0.171652	2.3646	0.0180494	0.148129
Rv2067c	247.153	-0.314565	0.132966	-2.36575	0.0179938	0.148129
Rv3389c	194.358	0.369999	0.156432	2.36524	0.0180183	0.148129
Rv3755c	198.911	-0.352072	0.149242	-2.35906	0.0183211	0.1495
Rv3412	342.833	0.286834	0.122109	2.34899	0.0188245	0.152735
Rv3093c	130.235	0.3725	0.158812	2.34555	0.0189992	0.153282
Rv3816c	148.048	-0.415388	0.177502	-2.34019	0.019274	0.154625
Rv1642	199.824	0.375994	0.160822	2.33795	0.0193897	0.154684
Rv0002	350.329	-0.278017	0.119375	-2.32893	0.0198627	0.156706
Rv1178	655.401	0.224136	0.0962124	2.3296	0.0198275	0.156706
Rv2990c	330.755	-0.322926	0.139905	-2.30818	0.0209889	0.162892
Rv3173c	171.677	-0.388955	0.168441	-2.30915	0.0209351	0.162892
Rv3579c	205.063	0.358674	0.155194	2.31112	0.020826	0.162892
Rv2271	163.246	-0.386366	0.167759	-2.3031	0.021273	0.164204
Rv0015c	302.507	0.324179	0.140979	2.29948	0.021478	0.164895
Rv0170	314.073	-0.356779	0.155964	-2.28758	0.0221622	0.165694
Rv1021	144.242	-0.43775	0.191176	-2.28977	0.0220345	0.165694
Rv2948c	1402.5	-0.222573	0.097219	-2.2894	0.0220561	0.165694
Rv2981c	167.431	0.384351	0.16792	2.2889	0.0220851	0.165694
Rv3793	205.856	0.35487	0.154613	2.29522	0.0217206	0.165694
Rv1293	407.493	-0.257155	0.112644	-2.2829	0.0224364	0.166871
Rv1887	1202.18	-0.190973	0.083853	-2.27748	0.0227576	0.167765
Rv3461c	551.167	-0.222194	0.0975859	-2.27691	0.0227916	0.167765
Rv0528	134.555	0.4168	0.1842	2.26276	0.0236504	0.173193
Rv2276	193.777	-0.354579	0.157242	-2.25499	0.0241343	0.175835
Rv0017c	190.269	-0.356624	0.15971	-2.23295	0.0255522	0.185221
Rv1166	168.663	0.35129	0.157518	2.23016	0.0257367	0.185616
Rv2199c	323.644	-0.273322	0.123028	-2.22163	0.026308	0.188783
Rv0507	347.166	-0.315639	0.142376	-2.21695	0.0266267	0.190115
Rv0057	328.454	-0.280088	0.127102	-2.20365	0.027549	0.194752
Rv3221c	155.749	-0.408273	0.185245	-2.20396	0.0275273	0.194752
Rv3888c	162.225	-0.355424	0.161995	-2.19404	0.0282322	0.198599
Rv0237	209.277	0.325748	0.149546	2.17824	0.029388	0.200831
Rv2097c	414.915	-0.257065	0.118223	-2.17441	0.0296746	0.200831
Rv2109c	401.61	-0.28128	0.128871	-2.18266	0.0290612	0.200831
Rv2145c	1172.33	-0.188268	0.0864505	-2.17776	0.029424	0.200831
Rv2457c	2802.82	-0.184269	0.0842914	-2.1861	0.0288083	0.200831
Rv3193c	662.779	-0.231795	0.106253	-2.18154	0.0291433	0.200831
Rv3208	172.029	-0.37012	0.169656	-2.18158	0.0291402	0.200831
Rv3255c	226.96	0.322532	0.14833	2.17442	0.0296733	0.200831
Rv0506	176.494	-0.33908	0.156149	-2.17152	0.0298918	0.201347
Rv3258c	149.865	0.362366	0.167384	2.16488	0.0303967	0.203786
Rv2838c	241.61	0.306751	0.142138	2.15812	0.0309188	0.206318
Rv1480	303.874	0.295665	0.137864	2.14461	0.031984	0.212433
Rv2092c	250.585	0.313036	0.146118	2.14235	0.0321655	0.21265
Rv2430c	1155.32	-0.232157	0.108547	-2.13877	0.032454	0.213568
Rv0715	555.756	-0.238393	0.111663	-2.13494	0.0327657	0.214631
Rv0145	755.565	-0.188432	0.0884006	-2.13157	0.0330424	0.215455
Rv1155	183.754	-0.335425	0.158323	-2.11861	0.0341237	0.219498
Rv3676	366.812	-0.247443	0.116768	-2.1191	0.0340816	0.219498
Rv3868	660.49	-0.210722	0.0994147	-2.11963	0.0340374	0.219498
Rv2144c	558.14	-0.226257	0.107124	-2.11211	0.0346773	0.221306
Rv3336c	281.4	-0.277432	0.13138	-2.11167	0.0347147	0.221306
Rv0041	477.096	-0.233012	0.110784	-2.1033	0.0354397	0.223821
Rv1980c	827.345	-0.220322	0.10483	-2.1017	0.0355794	0.223821
Rv3883c	286.876	0.27163	0.129196	2.10246	0.0355131	0.223821
Rv0280	146.338	-0.370211	0.176364	-2.09913	0.0358052	0.224254
Rv1641	1100.34	-0.182708	0.087435	-2.08964	0.0366498	0.228541
Rv1184c	407.571	-0.271596	0.130547	-2.08045	0.0374843	0.232002
Rv2725c	296.6	0.276872	0.133163	2.07919	0.0375996	0.232002
Rv3156	557.097	0.233573	0.112392	2.07819	0.0376921	0.232002
Rv0435c	164.2	0.358637	0.173029	2.07269	0.0382007	0.232217
Rv0635	591.698	-0.220557	0.106544	-2.0701	0.0384428	0.232217
Rv0831c	714.627	-0.224648	0.108228	-2.07569	0.0379228	0.232217
Rv2223c	151.642	0.377638	0.182517	2.06906	0.0385402	0.232217
Rv2851c	141.63	0.395998	0.191362	2.06936	0.0385118	0.232217
Rv2613c	130.606	-0.389527	0.18879	-2.06328	0.0390863	0.234518
Rv1828	434.453	-0.255778	0.124315	-2.05749	0.0396391	0.236839
Rv1238	211.819	-0.325157	0.158423	-2.05246	0.0401247	0.237751
Rv1547	974.008	-0.16903	0.0823309	-2.05306	0.0400665	0.237751
Rv0811c	168.57	0.371445	0.181528	2.04622	0.0407348	0.240369
Rv1332	412.297	-0.263754	0.129374	-2.03869	0.0414811	0.240792
Rv1497	444.955	0.269682	0.132184	2.0402	0.0413304	0.240792
Rv3520c	339.63	0.27099	0.132687	2.04233	0.0411188	0.240792
Rv3847	237.516	-0.279245	0.136858	-2.0404	0.0413105	0.240792
Rv2475c	164.708	-0.358754	0.177049	-2.0263	0.0427343	0.246067
Rv2785c	484.192	-0.270262	0.133344	-2.02681	0.0426821	0.246067
Rv0755c	271.336	-0.300059	0.148332	-2.02289	0.0430843	0.246404
Rv1230c	132.426	0.385053	0.190711	2.01904	0.043483	0.246404
Rv3598c	254.044	-0.250656	0.124117	-2.01952	0.0434333	0.246404
Rv3604c	141.694	0.380395	0.188367	2.01944	0.0434418	0.246404
Rv0192	233.145	0.300216	0.14896	2.01542	0.0438611	0.246589
Rv1770	172.091	0.349412	0.173365	2.01548	0.0438549	0.246589
Rv1299	467.305	-0.243067	0.120757	-2.01286	0.0441298	0.247127
Rv1435c	498.148	-0.258722	0.128887	-2.00735	0.0447121	0.24815
Rv1831	299.489	-0.27811	0.138507	-2.00791	0.044653	0.24815
Rv3092c	201.277	0.301231	0.150149	2.00621	0.0448338	0.24815
Rv0509	532.03	0.216964	0.108744	1.99518	0.0460236	0.249598
Rv2115c	867.345	-0.195166	0.0978733	-1.99407	0.0461442	0.249598
Rv2178c	726.742	-0.187149	0.093727	-1.99674	0.0458533	0.249598
Rv2216	208.105	0.333879	0.167243	1.99637	0.0458936	0.249598
Rv2929	148.584	-0.348731	0.174818	-1.99483	0.0460619	0.249598
Rv3002c	182.317	-0.306491	0.153533	-1.99626	0.0459058	0.249598
Rv1221	372.813	-0.237229	0.11952	-1.98484	0.047162	0.254141
Rv0284	1126.26	0.166501	0.0843633	1.97361	0.0484256	0.258995
Rv2737c	940.616	-0.203522	0.103045	-1.97507	0.0482603	0.258995
Rv0849	131.989	0.710263	0.360837	1.96838	0.0490249	0.260251
Rv2165c	235.222	0.291019	0.147787	1.96919	0.0489318	0.260251
Rv0149	357.144	-0.252127	0.128512	-1.96189	0.0497751	0.260891
Rv0312	334.062	-0.252733	0.129276	-1.95498	0.0505854	0.260891
Rv0562	369.774	0.229641	0.11707	1.96156	0.0498134	0.260891
Rv0716	894.086	-0.191534	0.0978032	-1.95836	0.0501881	0.260891
Rv2051c	505.95	0.206226	0.105458	1.95553	0.0505205	0.260891
Rv2708c	165.661	-0.356893	0.182573	-1.9548	0.050607	0.260891
Rv2795c	165.913	0.311697	0.15926	1.95716	0.0503287	0.260891
Rv3339c	295.37	-0.248658	0.126838	-1.96044	0.0499449	0.260891
Rv2346c	208.759	-0.305011	0.156286	-1.95162	0.0509833	0.261885
Rv0010c	152.666	-0.330313	0.169454	-1.94928	0.0512623	0.262375
Rv0502	731.626	-0.203958	0.104802	-1.94612	0.05164	0.263364
Rv2211c	234.01	0.264128	0.136109	1.94056	0.0523115	0.265839
Rv3136	700.221	0.184646	0.0952588	1.93836	0.0525794	0.266253
Rv3646c	737.654	-0.17851	0.0923397	-1.93318	0.0532135	0.268512
Rv0444c	153.287	0.321872	0.16686	1.929	0.0537312	0.27017
Rv3846	236.754	-0.277404	0.143951	-1.92708	0.05397	0.270418
Rv0072	442.234	-0.214695	0.11151	-1.92535	0.0541858	0.27055
Rv0721	627.349	0.198463	0.10378	1.91235	0.0558317	0.275874
Rv0938	270.216	0.284741	0.148856	1.91286	0.0557654	0.275874
Rv1899c	538.047	0.270962	0.141639	1.91305	0.0557421	0.275874
Rv0179c	475.616	-0.216714	0.113952	-1.90179	0.0571984	0.280232
Rv1309	698.576	-0.196323	0.103226	-1.90188	0.0571864	0.280232
Rv1789	230.573	0.29064	0.153009	1.8995	0.0574986	0.280232
Rv2204c	942.312	-0.193472	0.101794	-1.90062	0.0573512	0.280232
Rv0501	532.158	-0.1875	0.0989675	-1.89456	0.0581501	0.280902
Rv0705	694.827	-0.183672	0.096851	-1.89643	0.0579026	0.280902
Rv2222c	696.085	-0.20376	0.107582	-1.89399	0.0582263	0.280902
Rv3383c	178.873	-0.296593	0.157013	-1.88897	0.0588958	0.283176
Rv3249c	132.624	-0.314113	0.166584	-1.88561	0.0593473	0.283438
Rv3443c	312.513	0.275533	0.146062	1.88642	0.0592387	0.283438
Rv2996c	195.588	0.300206	0.159896	1.8775	0.060449	0.287737
Rv1513	149.102	-0.326746	0.174539	-1.87206	0.0611989	0.290339
Rv0270	449.522	0.233305	0.124897	1.86798	0.0617654	0.292056
Rv0129c	936.762	-0.189833	0.101984	-1.8614	0.0626883	0.293648
Rv2257c	129.049	0.347897	0.186726	1.86315	0.0624414	0.293648
Rv2272	153.671	-0.327093	0.175745	-1.86118	0.062719	0.293648
Rv2957	123.658	-0.352076	0.189446	-1.85846	0.0631041	0.294486
Rv1392	687.72	-0.170909	0.0920563	-1.85657	0.0633728	0.294689
Rv2951c	572.376	-0.190225	0.102533	-1.85525	0.0635605	0.294689
Rv2482c	277.598	-0.249833	0.134822	-1.85306	0.0638742	0.295186
Rv3260c	1022.6	-0.171084	0.0925249	-1.84906	0.0644493	0.296883
Rv2953	330.165	-0.213274	0.115696	-1.84341	0.0652692	0.299692
Rv1333	165.839	0.326033	0.177035	1.84163	0.065529	0.299921
Rv1636	290.286	-0.23061	0.125417	-1.83874	0.0659533	0.300899
Rv0248c	925.395	-0.1604	0.0875588	-1.83192	0.0669639	0.302825
Rv0568	383.42	0.228455	0.12473	1.83159	0.0670118	0.302825
Rv1609	267.034	-0.254573	0.138799	-1.83411	0.0666377	0.302825
Rv1260	262.326	-0.257183	0.140946	-1.82469	0.0680474	0.304975
Rv1315	307.485	-0.225867	0.12382	-1.82416	0.0681281	0.304975
Rv2724c	181.276	-0.296007	0.162122	-1.82582	0.0678771	0.304975
Rv3821	126.385	-0.325481	0.178849	-1.81987	0.0687793	0.306928
Rv2396	499.406	0.224533	0.124062	1.80984	0.0703209	0.312829
Rv0928	159.683	-0.307123	0.169984	-1.80678	0.070797	0.313969
Rv0301	309.71	-0.235138	0.13026	-1.80515	0.0710516	0.314123
Rv1098c	260.841	0.2588	0.14394	1.79797	0.0721819	0.315216
Rv1304	391.444	-0.210792	0.116976	-1.80202	0.0715427	0.315216
Rv1683	475.673	-0.205867	0.114417	-1.79927	0.0719764	0.315216
Rv3680	562.655	-0.199595	0.110992	-1.79828	0.0721331	0.315216
Rv0238	265.171	-0.238466	0.132792	-1.79579	0.072528	0.315762
Rv1156	516.328	-0.198557	0.110776	-1.79242	0.0730654	0.316453
Rv1240	279.287	0.235243	0.131273	1.79202	0.07313	0.316453
Rv2219	212.538	0.277513	0.155122	1.789	0.0736152	0.317591
Rv0472c	223.007	-0.251584	0.140954	-1.78487	0.0742823	0.319504
Rv1697	798.467	-0.156952	0.088266	-1.77817	0.0753752	0.323231
Rv3268	206.04	0.25449	0.143338	1.77545	0.0758235	0.32418
Rv0588	124.642	-0.315202	0.177979	-1.77101	0.0765593	0.326348
Rv1073	865.147	-0.197626	0.111737	-1.76867	0.0769486	0.327031
Rv0351	588.459	0.200793	0.114109	1.75965	0.0784668	0.331511
Rv1916	170.254	-0.316092	0.179508	-1.76088	0.0782584	0.331511
Rv3252c	199.506	-0.280961	0.159865	-1.75749	0.0788338	0.332079
Rv1180	205.912	-0.26736	0.153115	-1.74614	0.080787	0.337321
Rv2525c	160.034	0.299866	0.171662	1.74683	0.0806661	0.337321
Rv3303c	125.158	0.324174	0.185435	1.74819	0.0804319	0.337321
Rv0001	647.074	-0.199976	0.115126	-1.73703	0.0823826	0.340277
Rv1389	1029.84	0.189492	0.109113	1.73666	0.0824481	0.340277
Rv2137c	432.386	-0.284235	0.163529	-1.73813	0.0821886	0.340277
Rv3920c	632.583	0.171394	0.0984626	1.7407	0.0817364	0.340277
Rv0384c	155.515	0.341155	0.19691	1.73254	0.0831775	0.341338
Rv0957	179.428	0.260444	0.150328	1.73251	0.0831832	0.341338
Rv0176	279.721	0.238077	0.138109	1.72384	0.0847366	0.342913
Rv0242c	342.165	0.20901	0.121072	1.72633	0.084288	0.342913
Rv1323	730.263	-0.179184	0.103955	-1.72367	0.0847676	0.342913
Rv2082	182.548	0.297538	0.172322	1.72663	0.0842337	0.342913
Rv2936	652.45	-0.179486	0.104123	-1.72378	0.0847476	0.342913
Rv2881c	351.441	-0.221804	0.129458	-1.71332	0.086653	0.348935
Rv3491	207.609	-0.253396	0.14794	-1.71282	0.086745	0.348935
Rv0074	238.011	0.24186	0.141588	1.7082	0.0875998	0.351384
Rv2214c	356.149	0.220925	0.129518	1.70575	0.0880541	0.352179
Rv2603c	445.54	-0.190892	0.111994	-1.70448	0.0882914	0.352179
Rv1404	227.777	-0.25333	0.149202	-1.6979	0.0895257	0.355119
Rv3153	296.752	0.283633	0.166971	1.69869	0.0893774	0.355119
Rv3350c	163.787	0.281941	0.166629	1.69203	0.09064	0.358543
Rv1783	1496	-0.14072	0.0833373	-1.68856	0.0913042	0.359912
Rv3365c	219.33	0.249659	0.147938	1.68759	0.0914902	0.359912
Rv2291	454.033	-0.198259	0.117686	-1.68465	0.0920557	0.361142
Rv0922	468.083	0.187531	0.111718	1.67862	0.093227	0.361998
Rv1360	241.301	-0.241013	0.143567	-1.67874	0.0932018	0.361998
Rv2374c	333.486	-0.20622	0.122969	-1.67701	0.0935414	0.361998
Rv3230c	202.96	0.376222	0.223865	1.68057	0.0928456	0.361998
Rv3826	220.152	-0.245473	0.146311	-1.67775	0.093395	0.361998
Rv2009	134.025	-0.329203	0.196465	-1.67563	0.0938112	0.362061
Rv1543	261.928	-0.23533	0.140587	-1.67391	0.0941487	0.362384
Rv0701	1910.21	-0.146539	0.0876406	-1.67205	0.0945147	0.362814
Rv2592c	153.643	0.315698	0.188968	1.67064	0.0947926	0.362906
RVnc0046	56126.9	-0.446141	0.267705	-1.66654	0.0956054	0.364065
Rv0236A	208.505	-0.24216	0.145252	-1.66717	0.095481	0.364065
Rv3232c	254.952	-0.235433	0.141434	-1.66461	0.0959898	0.364557
Rv0634A	280.705	-0.288234	0.17329	-1.6633	0.0962517	0.364582
Rv2531c	321.047	-0.212161	0.127696	-1.66145	0.0966228	0.36502
Rv1599	144.829	0.322237	0.194293	1.65851	0.0972144	0.366286
Rv2995c	235.405	0.254917	0.153867	1.65673	0.0975734	0.366671
Rv0688	152.518	-0.267151	0.161758	-1.65155	0.0986263	0.36715
Rv1629	123.288	0.329089	0.199625	1.64853	0.0992437	0.36715
Rv2127	729.948	-0.174025	0.10549	-1.64969	0.0990069	0.36715
Rv2275	281.362	-0.256425	0.154971	-1.65466	0.0979932	0.36715
Rv3320c	137.43	-0.302232	0.182896	-1.65248	0.0984359	0.36715
Rv3490	857.832	-0.153647	0.0932006	-1.64856	0.0992379	0.36715
Rv2718c	150.683	-0.288074	0.175269	-1.64361	0.100256	0.369938
Rv3642c	163.113	-0.300252	0.18305	-1.64028	0.100948	0.371529
Rv1535	171.099	-0.277734	0.171533	-1.61913	0.105419	0.386987
Rv0969	240.757	0.265633	0.164638	1.61344	0.106649	0.3905
Rv1223	1031.71	-0.156623	0.0971664	-1.6119	0.106983	0.390722
Rv1793	205.202	-0.259509	0.161228	-1.60958	0.10749	0.39157
Rv1015c	134.404	-0.275791	0.171728	-1.60598	0.108279	0.393384
Rv2540c	173.91	0.273118	0.170454	1.6023	0.10909	0.393384
Rv2934	943.595	0.147109	0.0917044	1.60417	0.108678	0.393384
Rv3719	367.23	-0.200225	0.124959	-1.60233	0.109082	0.393384
Rv0718	592.034	-0.154366	0.096594	-1.59809	0.110023	0.393768
Rv1644	359.369	0.206587	0.129201	1.59896	0.10983	0.393768
Rvnr03	243.063	0.480821	0.300787	1.59854	0.109922	0.393768
Rv2220	838.627	-0.147618	0.0926018	-1.59412	0.110909	0.395946
Rv1175c	247.056	-0.210656	0.132666	-1.58786	0.112318	0.398979
Rv1810	165.642	-0.276645	0.174112	-1.58889	0.112085	0.398979
Rv2357c	165.543	-0.258046	0.163329	-1.57991	0.114127	0.404399
Rv0707	631.669	0.143695	0.0912873	1.5741	0.115464	0.404419
Rv1265	303.423	-0.207515	0.131861	-1.57374	0.115548	0.404419
Rv1466	226.372	-0.238552	0.151516	-1.57444	0.115386	0.404419
Rv2258c	329.683	0.204633	0.129794	1.57659	0.114889	0.404419
Rv3197A	125.707	0.293324	0.185821	1.57853	0.114444	0.404419
Rv0361	129.603	0.292097	0.186279	1.56806	0.116867	0.408036
Rv2460c	286.529	-0.218414	0.139445	-1.56631	0.117276	0.408465
Rv1326c	260.024	-0.241922	0.154581	-1.56502	0.117579	0.408523
Rv1300	267.977	0.218423	0.139834	1.56202	0.118284	0.409974
Rv3277	258.896	-0.215577	0.138426	-1.55734	0.119389	0.412802
Rv1709	271.696	-0.19924	0.128096	-1.5554	0.119851	0.413399
Rv3750c	269.723	-0.21125	0.136048	-1.55276	0.120481	0.414571
Rv0935	267.065	0.215187	0.138951	1.54865	0.121465	0.416952
Rv2784c	236.708	-0.205878	0.133506	-1.54209	0.123053	0.420382
Rv2919c	209.237	-0.259733	0.168349	-1.54282	0.122874	0.420382
Rv0778	184.352	-0.263544	0.171662	-1.53525	0.124723	0.423154
Rv1486c	153.325	0.260102	0.169567	1.53392	0.12505	0.423154
Rv2629	280.958	-0.224102	0.1458	-1.53705	0.124281	0.423154
Rv3722c	478.136	-0.160079	0.104316	-1.53456	0.124893	0.423154
Rv0018c	333.533	0.188702	0.123476	1.52824	0.126453	0.424883
Rv1020	272.551	0.217347	0.142207	1.52839	0.126417	0.424883
Rv2368c	431.532	-0.183931	0.120242	-1.52967	0.126098	0.424883
Rv0061c	379.543	-0.18987	0.124379	-1.52655	0.126873	0.425135
Rv0847	148.471	0.546	0.360633	1.514	0.130025	0.425135
Rv0848	264.993	-0.479995	0.318328	-1.50786	0.131589	0.425135
Rv0864	452.438	-0.183515	0.121078	-1.51567	0.129602	0.425135
Rv1677	227.571	-0.233076	0.154069	-1.5128	0.130329	0.425135
Rv1747	771.714	-0.137896	0.0913439	-1.50964	0.131136	0.425135
Rv1830	385.442	-0.178396	0.117379	-1.51983	0.128555	0.425135
Rv2151c	129.856	0.287448	0.18967	1.51552	0.129641	0.425135
Rv2711	389.815	-0.183905	0.12174	-1.51064	0.13088	0.425135
Rv2753c	314.76	0.199642	0.132065	1.51169	0.130613	0.425135
Rv2904c	594.079	-0.146652	0.0965609	-1.51875	0.128826	0.425135
Rv2939	281.754	-0.194371	0.127873	-1.52004	0.128502	0.425135
Rv2958c	136.502	-0.254343	0.168368	-1.51064	0.130881	0.425135
Rv3049c	533.006	-0.16429	0.108947	-1.50798	0.131561	0.425135
Rv3495c	193.421	0.266718	0.176351	1.51243	0.130426	0.425135
Rv3867	251.182	-0.230938	0.153087	-1.50855	0.131414	0.425135
Rv3915	459.859	-0.159805	0.10497	-1.5224	0.12791	0.425135
Rv0949	210.638	0.225192	0.150152	1.49976	0.133677	0.428648
Rv1305	329.156	-0.190687	0.127289	-1.49807	0.134116	0.428648
Rv1743	151.732	-0.264882	0.176503	-1.50072	0.133428	0.428648
Rv2325c	144.658	0.298353	0.199131	1.49828	0.13406	0.428648
Rv3922c	541.263	-0.161591	0.107884	-1.49783	0.134178	0.428648
RVnc0036a	15471.6	-0.392881	0.263287	-1.49221	0.135643	0.431399
Rv2580c	209.334	0.22617	0.151533	1.49255	0.135555	0.431399
Rv1418	139.672	-0.257061	0.172827	-1.48739	0.136911	0.433765
Rv3887c	156.131	-0.244576	0.164467	-1.48708	0.136994	0.433765
Rv3681c	153.065	-0.247646	0.166839	-1.48434	0.137718	0.43509
Rv2969c	302.851	-0.19733	0.13316	-1.4819	0.138366	0.436174
Rv0037c	133.028	0.284948	0.192735	1.47844	0.139289	0.437154
Rv1201c	263.318	0.207156	0.14009	1.47873	0.139211	0.437154
Rv3509c	140.823	0.281983	0.190926	1.47692	0.139698	0.437474
Rv3686c	223.347	-0.222931	0.151152	-1.47488	0.140246	0.438229
Rv3921c	1124.56	-0.128434	0.0874274	-1.46903	0.141823	0.442192
Rv0647c	204.032	0.219278	0.149552	1.46624	0.142584	0.442631
Rv1501	138.265	-0.276932	0.188826	-1.4666	0.142485	0.442631
Rv0672	153.132	0.26362	0.180034	1.46428	0.143118	0.443324
Rv1195	285.446	0.186098	0.127733	1.45693	0.145135	0.448549
Rv0410c	469.166	-0.188817	0.129695	-1.45585	0.145433	0.448549
Rv2050	123.863	-0.289357	0.199364	-1.4514	0.146669	0.450947
Rv2523c	146.746	0.277043	0.190962	1.45078	0.146842	0.450947
Rv2154c	405.187	0.177024	0.122518	1.44488	0.148493	0.455038
Rv1449c	489.767	0.157157	0.109017	1.44159	0.149418	0.455084
Rv2790c	262.773	0.218378	0.151328	1.44308	0.148999	0.455084
Rv3099c	170.613	0.220229	0.152785	1.44143	0.149464	0.455084
Rv2456c	319.101	-0.200583	0.139274	-1.44021	0.149809	0.455164
Rv0719	837.54	-0.126508	0.0880519	-1.43675	0.150789	0.456473
Rv0859	180.127	0.251876	0.175348	1.43643	0.150879	0.456473
Rv1308	1475.84	-0.14596	0.101747	-1.43454	0.151419	0.457139
Rv1397c	497.063	-0.19729	0.137918	-1.43048	0.152579	0.459661
Rv3042c	346.646	-0.178222	0.124686	-1.42937	0.152899	0.459661
Rv2207	135.552	0.258083	0.180795	1.42748	0.15344	0.46032
Rv0720	206.966	0.202451	0.142013	1.42558	0.153989	0.460998
Rv2684	158.542	-0.252202	0.177067	-1.42433	0.154351	0.461116
Rv0950c	166.286	-0.220744	0.15537	-1.42077	0.155385	0.462529
Rv3144c	141.236	0.25812	0.181715	1.42047	0.155472	0.462529
Rv2778c	256.352	-0.19534	0.137811	-1.41744	0.156353	0.464184
Rv2455c	850.245	-0.126124	0.0894519	-1.40997	0.15855	0.469728
Rv1307	1144.08	-0.145433	0.103572	-1.40417	0.160268	0.470911
Rv1336	192.673	0.232919	0.165757	1.40518	0.159967	0.470911
Rv3435c	234.26	-0.202484	0.143989	-1.40625	0.15965	0.470911
Rv3720	384.063	-0.177516	0.126165	-1.40702	0.159423	0.470911
Rv0243	709.239	0.133219	0.095286	1.3981	0.162083	0.472631
Rv1631	720.92	0.130888	0.0936397	1.39779	0.162177	0.472631
Rv2206	153.69	0.245662	0.175514	1.39967	0.161612	0.472631
Rv3678c	196.354	0.230916	0.16486	1.40068	0.161311	0.472631
Rv1211	693.823	-0.172468	0.123535	-1.3961	0.162683	0.47314
Rv0060	403.911	-0.183014	0.13157	-1.391	0.164224	0.475422
Rv2091c	342.214	-0.177655	0.127689	-1.39131	0.164133	0.475422
Rv2992c	222.964	0.210291	0.151505	1.38801	0.165133	0.475422
Rv3580c	241.256	0.185899	0.133898	1.38836	0.165027	0.475422
Rv3710	620.191	-0.165869	0.119324	-1.39007	0.164506	0.475422
Rv1837c	1260.19	-0.115025	0.0831489	-1.38336	0.166556	0.478555
Rv2496c	250.55	0.201278	0.145667	1.38177	0.167042	0.478989
Rv2471	187.073	-0.217686	0.157975	-1.37797	0.168211	0.481375
Rv2194	534.194	-0.140682	0.102546	-1.37189	0.170097	0.485796
Rv3145	136.458	0.270826	0.197617	1.37046	0.170544	0.486101
Rv1108c	188.16	0.216198	0.158118	1.36732	0.171525	0.487924
Rv1464	223.971	0.228127	0.166986	1.36614	0.171894	0.488002
Rv0425c	706.383	0.136895	0.100565	1.36126	0.173432	0.489156
Rv0857	129.393	-0.265873	0.195422	-1.3605	0.173671	0.489156
Rv2427c	139.314	0.229993	0.168967	1.36117	0.17346	0.489156
Rv3441c	487.554	0.145018	0.106361	1.36344	0.172743	0.489156
Rv0234c	123.526	0.260705	0.191875	1.35872	0.174236	0.489781
Rv1324	790.076	-0.13449	0.0992496	-1.35507	0.175394	0.492069
Rv2777c	290.542	-0.175359	0.1302	-1.34684	0.178031	0.498488
Rv0984	318.751	0.177094	0.131656	1.34513	0.178585	0.499058
Rv3116	255.781	-0.171312	0.127807	-1.34039	0.180117	0.501379
Rv3873	301.47	0.172315	0.128457	1.34142	0.179784	0.501379
Rv2164c	147.109	0.255533	0.191017	1.33775	0.180978	0.502796
Rv0486	316.854	0.168674	0.127163	1.32644	0.184693	0.50906
Rv0513	208.223	0.202905	0.152826	1.32768	0.184283	0.50906
Rv0810c	207.473	-0.23166	0.17492	-1.32437	0.185379	0.50906
Rv1627c	211.824	-0.222058	0.167763	-1.32364	0.185623	0.50906
Rv2536	132.355	0.249224	0.187896	1.3264	0.184709	0.50906
Rv2744c	456.899	-0.147684	0.111601	-1.32332	0.185728	0.50906
Rv3848	141.116	-0.256238	0.19294	-1.32807	0.184154	0.50906
Rv0297	135.059	0.262128	0.198722	1.31907	0.187145	0.51196
Rv2239c	361.038	0.161646	0.12287	1.31559	0.188313	0.51417
Rv0468	214.649	-0.189561	0.144552	-1.31137	0.189732	0.515507
Rv0383c	615.905	-0.139812	0.106646	-1.311	0.189859	0.515507
Rv1626	803.622	-0.127946	0.0976007	-1.31092	0.189886	0.515507
Rv2417c	199.24	0.20833	0.159371	1.30721	0.191143	0.516974
Rv3244c	398.775	0.154434	0.118142	1.30718	0.19115	0.516974
Rv0058	1030.78	-0.110833	0.0850831	-1.30264	0.192698	0.519448
Rv2495c	560.021	0.1403	0.107727	1.30236	0.192792	0.519448
Rv0686	354.853	-0.15573	0.119749	-1.30047	0.193441	0.51967
Rv2582	146.09	0.238373	0.183365	1.3	0.193603	0.51967
Rv1192	278.096	0.172285	0.132802	1.2973	0.194527	0.52117
Rv0188	191.357	-0.235217	0.182688	-1.28754	0.197906	0.522722
Rv0633c	133.151	0.21869	0.169584	1.28957	0.197201	0.522722
Rv1379	151.985	-0.220927	0.171327	-1.28951	0.197222	0.522722
Rv1479	688.21	0.138512	0.107225	1.29179	0.196429	0.522722
Rv2314c	174.432	0.21419	0.166393	1.28726	0.198004	0.522722
Rv2572c	169.556	0.214464	0.166578	1.28747	0.197932	0.522722
Rv3672c	176.437	0.204009	0.158494	1.28717	0.198036	0.522722
Rv3808c	430.509	-0.13534	0.105124	-1.28744	0.197942	0.522722
Rv3894c	339.354	-0.150645	0.117131	-1.28612	0.1984	0.522722
Rv0144	529.641	-0.144763	0.112785	-1.28353	0.199307	0.522729
Rv0545c	1016.04	0.116594	0.0908779	1.28298	0.199501	0.522729
Rv0821c	346.336	-0.1687	0.131294	-1.2849	0.198826	0.522729
Rv2146c	174.229	-0.218804	0.171192	-1.27812	0.201207	0.526235
Rv1384	262.436	0.183458	0.143954	1.27442	0.202514	0.528683
Rv2726c	155.009	0.217032	0.17046	1.27321	0.202944	0.528839
Rv3005c	472.721	-0.138624	0.109045	-1.27126	0.203635	0.529674
Rv1544	155.37	0.231938	0.182918	1.26799	0.2048	0.531301
Rv3799c	1752.53	0.103117	0.08136	1.26742	0.205005	0.531301
Rv0146	268.814	-0.178788	0.141465	-1.26384	0.206288	0.531732
Rv2215	595.579	0.134784	0.106564	1.26481	0.205939	0.531732
Rv3413c	192.39	0.226938	0.179514	1.26418	0.206165	0.531732
Rv2438c	314.978	-0.155408	0.123198	-1.26145	0.207147	0.532985
Rv2243	379.799	0.16314	0.129576	1.25903	0.20802	0.534267
Rv0315	502.049	-0.116683	0.0930011	-1.25465	0.209607	0.536672
Rv3854c	286.756	-0.221197	0.176341	-1.25437	0.209708	0.536672
Rv3290c	325.299	-0.210504	0.167999	-1.25301	0.210201	0.536972
Rv2837c	324.423	0.17789	0.142242	1.25062	0.211074	0.538238
Rv2380c	178.653	-0.191779	0.153769	-1.24718	0.21233	0.540477
Rv3269	198.996	0.244088	0.196302	1.24343	0.213708	0.542052
Rv3411c	389.117	0.152189	0.122368	1.2437	0.213609	0.542052
Rv0286	440.398	0.147142	0.118857	1.23797	0.215726	0.542268
Rv0638	889.888	-0.129565	0.104408	-1.24095	0.214624	0.542268
Rv0757	210.195	-0.196891	0.158998	-1.23832	0.215596	0.542268
Rv0994	294.713	0.177572	0.143056	1.24127	0.214506	0.542268
Rv1419	169.316	-0.194707	0.157029	-1.23994	0.214997	0.542268
Rv3600c	127.206	-0.238209	0.192563	-1.23704	0.216072	0.542268
Rv2846c	1485.66	-0.102545	0.0830891	-1.23415	0.217146	0.544008
Rv3917c	295.65	-0.156502	0.127035	-1.23196	0.217964	0.5451
Rv0198c	466.099	-0.13285	0.108436	-1.22514	0.220522	0.550533
Rv0419	371.226	-0.143562	0.117558	-1.2212	0.22201	0.55328
Rv1883c	556.997	-0.134574	0.110355	-1.21946	0.222669	0.553328
Rv3400	142.106	0.209137	0.171549	1.21911	0.222804	0.553328
Rv2968c	132.481	-0.230624	0.189484	-1.21712	0.22356	0.554243
Rv0292	124.189	0.228959	0.188813	1.21262	0.225274	0.557523
Rv3651	146.302	-0.199313	0.164561	-1.21118	0.225825	0.557922
Rv2238c	297.145	-0.162971	0.134824	-1.20877	0.22675	0.559239
Rv0363c	362.813	-0.154541	0.128981	-1.19817	0.230851	0.561042
Rv0636	611.114	-0.12113	0.101325	-1.19547	0.231904	0.561042
Rv0685	3985.39	-0.0937658	0.0784814	-1.19475	0.232184	0.561042
Rv0883c	134.114	0.202974	0.168825	1.20228	0.229256	0.561042
Rv1364c	153.353	-0.22467	0.187778	-1.19647	0.231513	0.561042
Rv1643	436.756	-0.136708	0.114238	-1.1967	0.231424	0.561042
Rv1798	626.458	-0.128488	0.107187	-1.19874	0.230631	0.561042
Rv1818c	168.728	0.208689	0.174676	1.19472	0.232196	0.561042
Rv1906c	188.043	-0.21505	0.179933	-1.19517	0.232022	0.561042
Rv2246	2194.35	0.0950188	0.0795094	1.19506	0.232062	0.561042
Rv2445c	155.566	-0.201981	0.168085	-1.20165	0.229497	0.561042
Rv3782	279.756	-0.161612	0.134039	-1.20571	0.227928	0.561042
Rv0078A	259.163	-0.168027	0.141506	-1.18742	0.235062	0.561318
Rv0143c	126.798	0.210101	0.176868	1.1879	0.234874	0.561318
Rv0760c	148.905	-0.202523	0.170364	-1.18877	0.234531	0.561318
Rv1835c	171.695	-0.193419	0.162505	-1.19024	0.233954	0.561318
Rv2680	135.435	0.206236	0.173399	1.18937	0.234295	0.561318
Rv3038c	187.474	0.1852	0.155389	1.19185	0.23332	0.561318
Rv3043c	447.741	-0.130871	0.109955	-1.19023	0.233957	0.561318
Rv3104c	310.678	-0.158361	0.134412	-1.17818	0.238726	0.569116
Rv0714	455.264	-0.146704	0.124949	-1.17411	0.240351	0.570135
Rv3519	191.447	-0.186312	0.158612	-1.17464	0.240139	0.570135
Rv3806c	268.656	0.161126	0.137056	1.17563	0.239744	0.570135
Rv0053	142.681	-0.189274	0.161518	-1.17184	0.241259	0.570682
Rv3229c	1269.88	-0.251753	0.21489	-1.17154	0.241381	0.570682
Rv1303	389.879	-0.131595	0.11264	-1.16828	0.242692	0.572834
Rv1475c	787.605	-0.13004	0.11144	-1.1669	0.24325	0.573202
Rv0055	129.928	-0.221986	0.19081	-1.16338	0.244674	0.575125
Rv3523	215.344	-0.195384	0.168015	-1.1629	0.244871	0.575125
Rv1017c	291.763	-0.15412	0.132654	-1.16182	0.245307	0.575204
Rv0249c	418.853	-0.142697	0.123712	-1.15346	0.24872	0.575343
Rv0402c	139.405	-0.204334	0.1766	-1.15705	0.247254	0.575343
Rv0563	217.605	-0.17874	0.15485	-1.15428	0.248385	0.575343
Rv0702	1162.74	0.0994174	0.0863135	1.15182	0.249396	0.575343
Rv1633	335.622	0.144517	0.124821	1.1578	0.246948	0.575343
Rv1695	135.778	0.217226	0.18719	1.16046	0.245863	0.575343
Rv2052c	177.183	0.206243	0.179051	1.15186	0.249377	0.575343
Rv2585c	254.92	0.194795	0.168518	1.15593	0.247712	0.575343
Rv2890c	417.506	0.129301	0.112153	1.1529	0.24895	0.575343
Rv3419c	146.706	0.211233	0.182743	1.1559	0.247723	0.575343
Rv1779c	245.004	0.16195	0.141358	1.14567	0.251933	0.577464
Rv0239	231.23	-0.177159	0.15456	-1.14622	0.251706	0.577464
Rv0709	433.484	-0.122063	0.106493	-1.14622	0.251706	0.577464
Rv1919c	151.862	-0.208331	0.181732	-1.14636	0.251645	0.577464
Rv3060c	185.321	-0.172495	0.151026	-1.14215	0.253391	0.579451
Rv3685c	193.985	0.164826	0.144379	1.14162	0.253611	0.579451
Rv1193	181.066	0.190273	0.167328	1.13713	0.255485	0.580222
Rv1222	200.601	-0.182254	0.160306	-1.13691	0.255574	0.580222
Rv2500c	194.12	-0.186799	0.164015	-1.13891	0.254739	0.580222
Rv2940c	3735.29	0.0734315	0.0645177	1.13816	0.255053	0.580222
Rv1612	932.5	-0.103316	0.0909664	-1.13576	0.256058	0.580398
Rv0643c	245.758	-0.1497	0.131924	-1.13475	0.256481	0.580435
Rv0517	123.573	-0.207787	0.183746	-1.13083	0.258125	0.582311
Rv0543c	233.284	0.158158	0.139852	1.1309	0.258099	0.582311
Rv1198	302.077	-0.136789	0.121166	-1.12894	0.258923	0.58319
Rv1884c	466.826	0.126706	0.112669	1.12459	0.260764	0.586411
Rv0020c	1215.61	-0.0875225	0.0780955	-1.12071	0.262411	0.589187
Rv0102	184.783	-0.169988	0.153208	-1.10952	0.267205	0.598848
Rv0206c	1313.94	-0.0942363	0.0849959	-1.10872	0.267553	0.598848
Rv1010	180.844	0.165099	0.14928	1.10597	0.268739	0.600274
Rv2963	182.4	0.254089	0.230084	1.10433	0.269451	0.600274
Rv3207c	310.393	-0.135133	0.122284	-1.10508	0.269126	0.600274
Rv0952	708.594	-0.111565	0.101486	-1.09932	0.271629	0.604183
Rv0175	903.527	-0.120357	0.109945	-1.0947	0.273647	0.606782
Rv2156c	179.691	0.176416	0.16114	1.0948	0.273603	0.606782
Rv1310	1285.23	-0.118603	0.108618	-1.09193	0.274863	0.607592
Rv3270	367.091	0.145755	0.133464	1.09209	0.274792	0.607592
Rv0473	138.828	0.218394	0.200262	1.09054	0.275476	0.607907
Rv0500	134.906	0.194292	0.178461	1.08871	0.276283	0.607907
Rv1904	134.092	0.193421	0.177605	1.08905	0.27613	0.607907
Rv1368	132.767	0.189782	0.174972	1.08464	0.278081	0.608695
Rv2675c	138.55	-0.198149	0.18254	-1.08551	0.277696	0.608695
Rv3479	290.498	0.159654	0.147276	1.08405	0.278344	0.608695
Rv3723	382.128	-0.128059	0.118131	-1.08404	0.278346	0.608695
Rvnr01	2474.2	-0.608198	0.561717	-1.08275	0.278921	0.60902
Rv3878	226.683	-0.160317	0.148345	-1.08071	0.279828	0.610067
Rv0503c	223.451	-0.152993	0.14178	-1.07908	0.280551	0.610702
Rv3842c	276.596	-0.145715	0.135155	-1.07813	0.280974	0.610702
Rv1478	194.98	-0.197295	0.183197	-1.07696	0.281499	0.610912
Rv0125	232.009	0.155732	0.145614	1.06949	0.28485	0.616764
Rv2136c	396.715	0.138965	0.129992	1.06902	0.285059	0.616764
Rv2299c	429.919	-0.120615	0.113035	-1.06706	0.285946	0.617748
Rv1224	207.682	-0.172357	0.162144	-1.06299	0.287786	0.620783
Rv0717	140.002	-0.182931	0.172397	-1.06111	0.288642	0.621449
Rv2152c	160.221	-0.186378	0.175763	-1.06039	0.288965	0.621449
Rv3457c	939.977	-0.092048	0.0869331	-1.05884	0.289674	0.622036
Rv2993c	183.17	-0.156699	0.148129	-1.05786	0.290121	0.622062
Rv0019c	320.452	-0.137526	0.130629	-1.0528	0.292432	0.626076
Rv0557	194.09	-0.162433	0.155246	-1.04629	0.295425	0.631538
Rv2932	812.445	-0.0955688	0.0917381	-1.04176	0.297524	0.634177
Rv1311	279.56	-0.168507	0.161813	-1.04137	0.297704	0.634177
Rv1794	568.134	-0.128883	0.124124	-1.03833	0.299115	0.634177
Rv1923	210.416	-0.159192	0.153008	-1.04042	0.298146	0.634177
Rv3784	137.296	-0.192318	0.185102	-1.03898	0.298812	0.634177
Rv3919c	230.087	0.147284	0.141908	1.03788	0.299325	0.634177
Rv1658	158.821	-0.179513	0.173547	-1.03438	0.30096	0.636136
Rv1700	163.519	0.174733	0.169145	1.03304	0.301586	0.636136
Rv3396c	373.347	0.127573	0.123459	1.03332	0.301452	0.636136
Rv1796	617.242	0.101487	0.0983461	1.03194	0.302102	0.636286
Rv0433	332.562	-0.124149	0.120729	-1.02833	0.303797	0.638169
Rv2391	1019.04	-0.0922327	0.0897094	-1.02813	0.30389	0.638169
Rv1827	1046.75	-0.105178	0.102516	-1.02596	0.304909	0.639368
Rv3141	223.273	0.153412	0.149824	1.02395	0.305859	0.640419
Rv0548c	238.448	0.157963	0.154541	1.02214	0.306713	0.641268
Rv2927c	437.368	-0.120154	0.11782	-1.01981	0.307818	0.642639
Rv1696	132.91	0.183101	0.179823	1.01823	0.30857	0.643267
Rv0342	186.328	-0.166922	0.164509	-1.01466	0.310266	0.645861
Rv1689	124.759	-0.193522	0.1911	-1.01267	0.311216	0.646895
Rv2112c	285.596	0.136375	0.134838	1.0114	0.311823	0.647215
Rv0346c	408.98	-0.123248	0.122246	-1.0082	0.31336	0.649461
Rv0127	268.558	-0.143854	0.142909	-1.00661	0.314121	0.649701
Rv1539	191.628	0.172702	0.171765	1.00545	0.31468	0.649701
Rv2394	220.427	0.138662	0.13805	1.00443	0.315172	0.649701
Rv3246c	933.694	-0.0938677	0.0936279	-1.00256	0.316073	0.649701
Rv3404c	146.628	0.168285	0.167885	1.00239	0.316157	0.649701
Rv3781	202.866	-0.154774	0.154422	-1.00228	0.316206	0.649701
Rv0050	741.768	-0.101756	0.101728	-1.00028	0.317177	0.649827
Rv3048c	382.096	-0.110153	0.110064	-1.00082	0.316916	0.649827
Rv1829	282.486	-0.160836	0.16123	-0.997558	0.318494	0.651588
Rv3856c	314.363	-0.134395	0.135029	-0.995301	0.31959	0.652896
Rv0467	388.569	-0.127758	0.129074	-0.989806	0.322269	0.656572
Rv0632c	427.76	-0.109426	0.111036	-0.985502	0.324378	0.656572
Rv0876c	137.955	0.180913	0.183662	0.985034	0.324607	0.656572
Rv1886c	324.992	-0.116768	0.118074	-0.988942	0.322691	0.656572
Rv2756c	153.992	-0.180119	0.182481	-0.987056	0.323615	0.656572
Rv3682	909.598	0.0971592	0.0985606	0.985782	0.32424	0.656572
Rv3809c	170.919	-0.145984	0.14774	-0.988116	0.323096	0.656572
Rv3282	165.128	-0.158073	0.160801	-0.983033	0.325591	0.65763
Rv0412c	220.282	-0.172885	0.176963	-0.976954	0.328592	0.661818
Rv3464	274.163	-0.131717	0.134801	-0.977118	0.328511	0.661818
Rv3199c	132.89	0.195714	0.201153	0.972962	0.330572	0.664869
Rv0983	445.283	0.118464	0.122523	0.966871	0.333609	0.669092
Rv3877	371.523	-0.119426	0.123489	-0.967099	0.333494	0.669092
Rv2290	209.161	0.167486	0.17358	0.964893	0.334599	0.670136
Rv3884c	251.232	-0.136627	0.141907	-0.962794	0.335651	0.671302
Rv1816	172.818	0.151174	0.157292	0.961104	0.3365	0.672059
Rv0477	165.264	0.176517	0.184146	0.958575	0.337773	0.672719
Rv0542c	222.676	0.13737	0.14317	0.959483	0.337315	0.672719
Rv3801c	1350.24	0.0847398	0.0885426	0.957051	0.338541	0.673311
Rv0496	145.81	-0.167844	0.175811	-0.954683	0.339738	0.674751
Rv0996	376.532	0.121465	0.127704	0.951138	0.341534	0.677376
Rv0711	182.478	-0.138894	0.146403	-0.948708	0.342769	0.677793
Rv1292	197.27	-0.146859	0.154927	-0.947923	0.343168	0.677793
Rv1498c	133.839	-0.165602	0.174524	-0.948878	0.342683	0.677793
Rv3795	415.632	0.112451	0.11884	0.946234	0.344029	0.678555
Rv0530	166.347	0.166464	0.177029	0.940319	0.347054	0.681407
Rv0634B	178.202	-0.143952	0.153605	-0.937157	0.348678	0.681407
Rv0724	1112.91	0.0827591	0.0880114	0.940322	0.347052	0.681407
Rv2900c	404.299	0.108292	0.115587	0.936889	0.348816	0.681407
Rv3105c	153.04	0.175393	0.187206	0.936901	0.348809	0.681407
Rv3209	210.181	0.147167	0.156969	0.937558	0.348471	0.681407
Rv3803c	288.774	0.112533	0.119615	0.940788	0.346814	0.681407
Rv0107c	298.157	0.117385	0.126616	0.927091	0.353879	0.688702
Rv2334	413.726	-0.121452	0.131035	-0.926865	0.353997	0.688702
Rv2967c	329.139	0.122621	0.132292	0.926894	0.353982	0.688702
Rv3726	178.347	-0.145551	0.157596	-0.923574	0.355708	0.690151
Rv3778c	330.667	0.135259	0.14639	0.923962	0.355506	0.690151
Rv1078	484.547	0.111142	0.120725	0.920616	0.357251	0.692204
Rv2858c	185.53	0.144429	0.157224	0.918623	0.358293	0.692344
Rv3241c	205.774	-0.169226	0.184089	-0.919261	0.357959	0.692344
Rv1060	201.105	0.144868	0.158395	0.914598	0.360403	0.694741
Rv3234c	152.383	0.154115	0.16868	0.913653	0.360899	0.694741
Rv3596c	2471.3	-0.0696213	0.076216	-0.913474	0.360993	0.694741
Rv3677c	285.176	-0.123219	0.135102	-0.912042	0.361747	0.695255
Rv2764c	189.346	-0.140575	0.154393	-0.910501	0.362558	0.695878
Rv1411c	341.6	-0.115423	0.126933	-0.909318	0.363182	0.69614
Rv0937c	125.972	-0.162852	0.179722	-0.906133	0.364865	0.697484
Rv2419c	132.86	0.16963	0.187391	0.90522	0.365349	0.697484
Rv3814c	135.693	-0.171957	0.18969	-0.906519	0.364661	0.697484
Rv1302	129.422	-0.157985	0.174985	-0.902847	0.366607	0.69871
Rv3570c	129.297	-0.191901	0.212711	-0.902165	0.366969	0.69871
Rv1275	201.91	0.149725	0.166768	0.897806	0.369289	0.700325
Rv2745c	214.163	0.151423	0.168493	0.898689	0.368819	0.700325
Rv3909	200.173	0.134492	0.149702	0.898395	0.368975	0.700325
Rv3265c	150.817	0.165199	0.185564	0.890257	0.373328	0.707046
Rv1391	431.032	-0.103166	0.116095	-0.888633	0.3742	0.707511
Rv2609c	196.812	0.143673	0.161811	0.887907	0.374591	0.707511
Rv2888c	455.297	0.0929538	0.104792	0.887035	0.37506	0.707511
Rv0512	366.994	0.110732	0.124997	0.88588	0.375682	0.70775
Rv0955	329.492	0.113036	0.127871	0.883985	0.376705	0.708676
Rv2138	241.096	0.124391	0.140853	0.88313	0.377166	0.708676
Rv0706	378.743	0.1043	0.118504	0.880144	0.378781	0.708912
Rv1208	176.668	0.142742	0.161989	0.881179	0.378221	0.708912
Rv2905	622.574	0.0867331	0.0984432	0.881047	0.378292	0.708912
Rv2467	342.884	0.112777	0.128716	0.876175	0.380935	0.711078
Rv3769	127.902	-0.168483	0.192229	-0.876469	0.380775	0.711078
Rv0313	458.794	-0.103361	0.118243	-0.874141	0.382041	0.711415
Rv0703	546.92	0.0866228	0.0992044	0.873175	0.382568	0.711415
Rv1710	123.424	-0.171743	0.196706	-0.873098	0.38261	0.711415
Rv0732	604.645	-0.0908404	0.105133	-0.864048	0.387561	0.712275
Rv1320c	262.499	-0.122566	0.141235	-0.867816	0.385495	0.712275
Rv1341	125.054	0.162956	0.188368	0.865093	0.386988	0.712275
Rv1398c	1353.96	-0.212171	0.244209	-0.868809	0.384952	0.712275
Rv2134c	183.924	0.138258	0.159929	0.864498	0.387314	0.712275
Rv2198c	477.046	0.0976052	0.112535	0.867328	0.385762	0.712275
Rv2202c	427.751	-0.100289	0.11601	-0.864486	0.387321	0.712275
Rv3200c	198.978	-0.136381	0.157053	-0.868378	0.385187	0.712275
Rv3458c	590.893	-0.0994441	0.114355	-0.869608	0.384515	0.712275
Rv2867c	306.776	-0.124626	0.145023	-0.859351	0.390147	0.716105
Rv3052c	589.686	-0.099607	0.116173	-0.857399	0.391224	0.717161
Rv3267	543.056	0.0920453	0.107718	0.854502	0.392827	0.719175
Rv1409	168.09	0.146215	0.171813	0.851008	0.394765	0.721798
Rv0787A	139.555	-0.169631	0.200352	-0.846663	0.397183	0.72529
Rv0693	407.157	0.0901108	0.107126	0.841168	0.400254	0.728436
Rv2484c	168.92	0.146212	0.173887	0.840843	0.400436	0.728436
Rv2555c	1330.54	0.0641454	0.0761446	0.842415	0.399556	0.728436
Rv0694	424.728	0.0938872	0.11237	0.835518	0.403426	0.729231
Rv0799c	179.045	-0.130807	0.156056	-0.838205	0.401916	0.729231
Rv1278	141.151	-0.147666	0.176653	-0.835912	0.403204	0.729231
Rv2589	178.542	0.140557	0.167532	0.838986	0.401477	0.729231
Rv3526	150.913	-0.14896	0.17819	-0.835958	0.403178	0.729231
Rv0042c	158.952	-0.13128	0.157617	-0.832902	0.4049	0.73097
Rv3615c	177.161	-0.160999	0.194513	-0.827703	0.407839	0.732983
Rv1132	125.564	0.154221	0.186785	0.825664	0.408995	0.732983
Rv1540	225.27	-0.136042	0.164235	-0.828336	0.40748	0.732983
Rv1614	1087.61	-0.0681811	0.0822165	-0.829287	0.406942	0.732983
Rv3459c	497.643	0.100442	0.121721	0.825186	0.409266	0.732983
Rv3857c	127.401	-0.16608	0.201411	-0.824583	0.409608	0.732983
Rv3864	492.816	-0.0882846	0.106837	-0.826351	0.408605	0.732983
Rv3335c	155.761	-0.147079	0.178984	-0.821744	0.411223	0.734951
Rv3875	1523.13	-0.0890071	0.108457	-0.820669	0.411835	0.735125
Rv0190	280.524	0.144039	0.176559	0.815814	0.414607	0.735263
Rv0479c	274.993	-0.114333	0.139505	-0.81956	0.412467	0.735263
Rv0533c	127.476	0.161647	0.19811	0.815946	0.414531	0.735263
Rv0710	449.642	-0.0875139	0.107183	-0.816488	0.414221	0.735263
Rv2244	1714.02	-0.0746043	0.0915251	-0.815124	0.415001	0.735263
Rv3870	943.691	-0.0808983	0.0990135	-0.817043	0.413904	0.735263
Rv0227c	380.672	0.104367	0.128957	0.809311	0.418336	0.735394
Rv0432	183.818	0.127211	0.156843	0.811071	0.417325	0.735394
Rv0713	196.837	-0.123157	0.152456	-0.807818	0.419195	0.735394
Rv1483	335.194	0.0954358	0.118089	0.808167	0.418994	0.735394
Rv2189c	125.077	0.144276	0.17841	0.808676	0.418701	0.735394
Rv2349c	153.667	-0.140012	0.17332	-0.807823	0.419193	0.735394
Rv2590	835.422	-0.0972643	0.119729	-0.812368	0.416581	0.735394
Rv2935	1455.55	-0.0604698	0.0747381	-0.809089	0.418464	0.735394
Rv0871	181.274	0.128677	0.1606	0.801227	0.423	0.73596
Rv0910	239.295	0.117888	0.14676	0.803266	0.421821	0.73596
Rv1248c	783.85	-0.0777671	0.0973024	-0.799231	0.424156	0.73596
Rv1280c	296.418	-0.114063	0.14245	-0.800724	0.423292	0.73596
Rv1650	287.487	0.109126	0.135476	0.805503	0.420529	0.73596
Rv2366c	252.281	0.122755	0.153582	0.799277	0.42413	0.73596
Rv2518c	219.888	-0.115732	0.144221	-0.802463	0.422285	0.73596
Rv3429	283.183	-0.11685	0.145932	-0.800713	0.423298	0.73596
Rv3907c	167.422	-0.130188	0.162072	-0.803278	0.421814	0.73596
Rv2548A	147.54	-0.135529	0.17001	-0.797181	0.425346	0.737128
Rv0353	133.177	0.143681	0.181169	0.793078	0.427732	0.739672
Rv1251c	165.95	0.120342	0.151845	0.792538	0.428047	0.739672
Rv3711c	135.694	0.145902	0.184222	0.791988	0.428368	0.739672
Rv1387	1268.43	0.0772918	0.0979077	0.789435	0.429858	0.741349
Rvnr02	4294.1	-0.41997	0.534385	-0.785894	0.43193	0.744023
Rv0655	1350.44	-0.078383	0.100283	-0.781614	0.434442	0.745642
Rv0723	698.522	0.0836959	0.107004	0.782178	0.43411	0.745642
Rv1465	145.758	-0.14557	0.186481	-0.780612	0.435031	0.745642
Rv1769	153.816	-0.150872	0.193464	-0.779848	0.43548	0.745642
Rv2685	178.564	-0.134253	0.171828	-0.781323	0.434613	0.745642
Rv0889c	157.133	-0.137	0.176724	-0.775218	0.438211	0.74687
Rv1074c	506.577	-0.0875993	0.113265	-0.773398	0.439287	0.74687
Rv1436	760.053	-0.0773568	0.100147	-0.772432	0.439859	0.74687
Rv1600	140.055	-0.140615	0.181747	-0.773685	0.439117	0.74687
Rv3095	185.462	-0.113733	0.146492	-0.776377	0.437526	0.74687
Rv3224	433.821	0.0892041	0.115038	0.775431	0.438085	0.74687
Rv3822	318.698	-0.100858	0.13053	-0.772682	0.43971	0.74687
Rv0860	542.978	-0.0805791	0.104728	-0.769413	0.441648	0.749018
Rv2454c	434.593	-0.109731	0.143243	-0.766047	0.443648	0.751518
Rv0932c	2385.39	-0.0533637	0.069961	-0.762763	0.445605	0.753854
Rv1194c	306.529	-0.0910369	0.119477	-0.761961	0.446083	0.753854
Rv0708	301.269	0.106924	0.140901	0.758859	0.447937	0.756092
Rv1396c	199.05	0.11833	0.156206	0.757526	0.448735	0.756545
Rv0054	262.835	-0.0995944	0.132171	-0.753526	0.451134	0.759531
Rv0906	170.1	-0.129905	0.172562	-0.7528	0.45157	0.759531
Rv0690c	159.554	-0.124909	0.167159	-0.747247	0.454915	0.763415
Rv3160c	287.524	-0.237977	0.318495	-0.747191	0.454948	0.763415
Rv2780	294.802	-0.104066	0.139627	-0.74531	0.456085	0.763527
Rv2889c	341.251	0.0931799	0.124965	0.745651	0.455878	0.763527
Rv0211	1255.18	-0.0637857	0.0859183	-0.742399	0.457846	0.765059
Rv1522c	259.592	-0.103331	0.139255	-0.742027	0.458071	0.765059
Rv3137	198.724	0.113429	0.153301	0.739909	0.459355	0.765155
Rv0282	1795.72	-0.0537182	0.0727207	-0.738693	0.460094	0.765155
Rv1200	255.68	0.104911	0.142419	0.736636	0.461344	0.765155
Rv2373c	325.518	0.0918089	0.124583	0.736929	0.461165	0.765155
Rv3485c	133.671	-0.138908	0.188062	-0.73863	0.460132	0.765155
Rv3923c	383.722	-0.0865542	0.117255	-0.738168	0.460413	0.765155
Rv3747	183.734	0.113127	0.154035	0.734424	0.46269	0.766498
Rv3205c	321.664	0.0907497	0.124306	0.730049	0.46536	0.770028
Rv1988	135.823	0.149255	0.204879	0.728503	0.466306	0.7707
Rv2931	1533.38	0.0620344	0.0859484	0.721763	0.47044	0.776634
Rv2694c	253.095	0.100863	0.140403	0.718384	0.47252	0.779168
Rv0186A	203.377	-0.209737	0.292552	-0.716924	0.473421	0.779753
Rv2392	264.76	-0.0954166	0.133362	-0.715469	0.474319	0.780332
Rv0678	502.088	-0.176979	0.24915	-0.710332	0.477498	0.783025
Rv0933	164.245	-0.105061	0.148375	-0.708077	0.478897	0.783025
Rv1338	133.104	0.132997	0.188032	0.707307	0.479375	0.783025
Rv1613	581.078	0.0856931	0.120418	0.711632	0.476693	0.783025
Rv1844c	190.809	0.117815	0.166904	0.705884	0.48026	0.783025
Rv1854c	347.022	-0.0888703	0.125488	-0.708199	0.478821	0.783025
Rv3161c	1662.05	0.11802	0.167233	0.705724	0.48036	0.783025
Rv3874	1567.21	-0.13075	0.18426	-0.709597	0.477954	0.783025
Rvnt08	442.203	-0.101277	0.143682	-0.70487	0.480891	0.783025
Rv1451	368.176	0.0842576	0.119883	0.702835	0.482159	0.783867
Rv2224c	302.663	0.0903184	0.128769	0.701397	0.483055	0.783867
Rv2441c	218.295	0.0954109	0.135961	0.701752	0.482834	0.783867
Rv0892	367.051	-0.084416	0.120691	-0.699442	0.484276	0.784956
Rv0411c	131.903	0.158599	0.227173	0.698139	0.485091	0.785385
Rv1294	487.627	-0.0817293	0.117541	-0.695325	0.486852	0.786453
Rv3423c	141.744	0.127365	0.182947	0.696188	0.486311	0.786453
Rv0172	434.79	-0.0790798	0.114016	-0.693587	0.487942	0.787323
Rv0364	283.58	-0.0943785	0.136863	-0.689581	0.490458	0.790489
Rv3610c	650.545	-0.0681179	0.0989948	-0.688096	0.491393	0.791103
Rv2703	1193.65	-0.0564877	0.082397	-0.685555	0.492994	0.792787
Rv1448c	296.099	-0.0896018	0.131583	-0.680952	0.495902	0.794209
Rv1604	129.233	0.130466	0.191425	0.681553	0.495522	0.794209
Rv1778c	141.929	-0.112849	0.166055	-0.679588	0.496766	0.794209
Rv2842c	200.612	-0.103327	0.151568	-0.681724	0.495414	0.794209
Rv3152	344.82	-0.104917	0.154222	-0.680297	0.496316	0.794209
Rv3408	506.723	-0.0930285	0.137033	-0.678879	0.497215	0.794209
Rv0220	527.435	0.0706375	0.104471	0.676142	0.49895	0.794316
Rv1836c	959.688	0.0616277	0.090986	0.677332	0.498195	0.794316
Rv3213c	268.74	-0.0872148	0.128981	-0.676185	0.498923	0.794316
Rv0338c	1244.12	-0.0589712	0.0873855	-0.67484	0.499777	0.794746
Rv0293c	143.679	0.116649	0.173541	0.672171	0.501475	0.795673
Rv1337	306.255	0.0903398	0.134396	0.672189	0.501463	0.795673
Rv1772	131.312	-0.128291	0.191493	-0.66995	0.502889	0.797032
Rv0642c	613.022	-0.063313	0.0948583	-0.667448	0.504486	0.797687
Rv2789c	267.811	-0.0936317	0.140155	-0.668057	0.504097	0.797687
Rv3916c	179.434	-0.111119	0.166676	-0.666677	0.504978	0.797687
Rv3299c	313.045	-0.0823822	0.124231	-0.663136	0.507243	0.800379
Rv0157	543.272	-0.0673563	0.102534	-0.656914	0.511236	0.800978
Rv0982	405.245	0.0787757	0.119633	0.658478	0.510231	0.800978
Rv1639c	263.384	0.0927755	0.141097	0.657532	0.510839	0.800978
Rv2462c	281.218	-0.0806868	0.122606	-0.6581	0.510474	0.800978
Rv2497c	248.585	-0.0925207	0.140946	-0.656428	0.511549	0.800978
Rv2743c	125.271	0.127236	0.192821	0.659866	0.50934	0.800978
Rv3843c	316.319	0.0871865	0.132464	0.658192	0.510415	0.800978
Rv0808	324.008	0.0839289	0.128147	0.654941	0.512506	0.801505
Rv3295	201.582	-0.11554	0.176624	-0.654161	0.513008	0.801505
Rv0108c	197.917	-0.100523	0.154581	-0.650294	0.515502	0.802767
Rv2588c	199.406	-0.10151	0.155901	-0.651121	0.514968	0.802767
Rv2869c	271.227	0.0899619	0.138025	0.651778	0.514544	0.802767
Rv3802c	307.668	0.0870622	0.135067	0.644586	0.519195	0.807637
Rv0873	440.422	-0.0740607	0.115768	-0.639732	0.522347	0.81145
Rv3811	545.067	0.0663254	0.103786	0.639062	0.522783	0.81145
Rv3418c	2290.79	0.105649	0.16571	0.637555	0.523764	0.81209
Rv2916c	238.276	0.0901069	0.141722	0.635799	0.524907	0.81298
Rv3417c	1274.94	-0.0532165	0.0842507	-0.631644	0.527619	0.816295
Rv0490	515.609	-0.0699062	0.111131	-0.629042	0.529321	0.818042
Rv2926c	240.43	0.0877086	0.14017	0.62573	0.531492	0.820084
Rv3264c	383.736	-0.0742444	0.118739	-0.625274	0.531791	0.820084
Rv1981c	189.082	-0.0970027	0.155569	-0.623536	0.532932	0.820126
Rv3442c	283.817	0.0794624	0.127449	0.623483	0.532967	0.820126
Rv1327c	338.366	-0.0865295	0.13928	-0.621264	0.534426	0.820301
Rv2336	162.77	-0.101343	0.163274	-0.620689	0.534804	0.820301
Rv3679	640.735	-0.0682751	0.109706	-0.622346	0.533714	0.820301
Rv1312	273.807	0.0849624	0.137193	0.619289	0.535726	0.820834
Rv2606c	263.495	0.0854913	0.138345	0.617959	0.536602	0.821295
Rv0651	176.606	0.0901956	0.146936	0.613844	0.539319	0.823687
Rv3465	203.038	-0.0919487	0.149727	-0.614109	0.539144	0.823687
Rv3274c	403.545	0.0677205	0.110787	0.611266	0.541023	0.825408
Rv0733	413.655	-0.0711631	0.11669	-0.609848	0.541962	0.825957
Rv1707	177.464	-0.098778	0.162912	-0.606328	0.544297	0.828631
Rv2483c	148.535	-0.115474	0.191023	-0.604504	0.545509	0.829592
Rv2221c	264.902	0.0812975	0.135018	0.602125	0.547091	0.830871
Rv3767c	155.75	0.104746	0.174145	0.60149	0.547514	0.830871
Rv0567	169.154	-0.0959908	0.160818	-0.59689	0.550581	0.83355
Rv1007c	145.29	-0.100074	0.168601	-0.593557	0.552809	0.83355
Rv1093	342.222	0.0725454	0.122393	0.592725	0.553365	0.83355
Rv1527c	204.523	0.0844181	0.142222	0.593567	0.552802	0.83355
Rv3409c	254.427	0.0851202	0.14339	0.593629	0.552761	0.83355
Rv3671c	198.078	0.0910727	0.153587	0.592973	0.553199	0.83355
Rv3804c	2809.55	0.0402548	0.0678881	0.592958	0.553209	0.83355
Rv0225	236.361	-0.0899265	0.152108	-0.591201	0.554385	0.834207
Rv0466	309.954	-0.0699589	0.118779	-0.588984	0.555872	0.835563
Rv0169	328.584	-0.0779712	0.134717	-0.578778	0.562739	0.835842
Rv0051	195.926	0.0895877	0.155623	0.575672	0.564837	0.835842
Rv0066c	396.072	-0.0696043	0.11972	-0.581394	0.560975	0.835842
Rv0798c	177.974	0.104939	0.180785	0.580461	0.561604	0.835842
Rv0823c	804.452	-0.0514518	0.0883781	-0.582178	0.560447	0.835842
Rv0861c	218.186	-0.0883227	0.152955	-0.577442	0.563641	0.835842
Rv1473	207.455	0.0822032	0.141264	0.581911	0.560627	0.835842
Rv2147c	508.376	-0.0677482	0.117565	-0.576264	0.564437	0.835842
Rv2218	208.36	0.0900495	0.153522	0.586558	0.5575	0.835842
Rv2783c	1342.02	-0.0494698	0.0857351	-0.577008	0.563934	0.835842
Rv2988c	555.379	0.0580643	0.0990647	0.586125	0.557791	0.835842
Rv3075c	441.223	-0.0657695	0.113051	-0.581767	0.560724	0.835842
Rv3096	257.195	-0.0737293	0.127713	-0.577306	0.563733	0.835842
Rv3456c	675.981	-0.0616982	0.106286	-0.58049	0.561584	0.835842
Rv3499c	139.562	-0.102716	0.176728	-0.58121	0.561099	0.835842
Rv0283	564.617	0.0655332	0.114189	0.5739	0.566036	0.836748
Rv3225c	145.452	0.0995524	0.173877	0.572545	0.566953	0.837238
Rv1546	128.893	0.106477	0.186877	0.569771	0.568833	0.839147
Rv0692	162.703	-0.0832761	0.147126	-0.56602	0.57138	0.841862
Rv2918c	174.229	0.0942832	0.166777	0.565325	0.571853	0.841862
Rv0281	229.811	0.0783609	0.142582	0.549587	0.582603	0.846813
Rv1229c	243.976	0.0765132	0.137652	0.555846	0.578316	0.846813
Rv1279	193.78	-0.0811728	0.147153	-0.551621	0.581208	0.846813
Rv1321	142.199	-0.092229	0.167672	-0.550055	0.582282	0.846813
Rv1438	381.18	-0.0699522	0.125983	-0.555252	0.578722	0.846813
Rv1445c	150.624	-0.0983542	0.177162	-0.555164	0.578782	0.846813
Rv1882c	188.209	-0.0877755	0.158171	-0.554941	0.578935	0.846813
Rv2047c	134.607	-0.0981485	0.175691	-0.558643	0.576405	0.846813
Rv2364c	168.799	0.0944196	0.170693	0.553155	0.580157	0.846813
Rv2704	124.706	-0.0970663	0.175198	-0.554037	0.579554	0.846813
Rv2986c	2052.02	-0.0579264	0.105352	-0.549839	0.58243	0.846813
Rv3272	178.923	0.098015	0.178777	0.548253	0.583518	0.846813
Rv3281	460.081	-0.0736101	0.133035	-0.553315	0.580048	0.846813
Rv3825c	1516.01	-0.0462608	0.0843364	-0.548527	0.58333	0.846813
Rv3257c	721.375	0.0602633	0.110885	0.543476	0.586802	0.850714
Rv0302	146.689	-0.0910814	0.168589	-0.540257	0.58902	0.851614
Rv0440	5347.08	-0.0516593	0.0959765	-0.53825	0.590405	0.851614
Rv1463	169.147	-0.0973164	0.180743	-0.538426	0.590283	0.851614
Rv1880c	254.838	-0.0784613	0.145761	-0.538289	0.590378	0.851614
Rv2213	269.294	-0.075585	0.140077	-0.539597	0.589475	0.851614
Rv0174	1096.48	-0.0488808	0.0912661	-0.535585	0.592245	0.853407
Rv0903c	135.005	-0.0948841	0.178218	-0.532404	0.594446	0.854975
Rv2477c	885.466	-0.0553199	0.10393	-0.532281	0.594531	0.854975
Rv2101	382.544	0.0630442	0.119395	0.528032	0.597477	0.858348
Rv0409	151.015	-0.0968791	0.184241	-0.525828	0.599007	0.859681
Rv1162	508.356	-0.0623504	0.118848	-0.524622	0.599846	0.86002
Rv3758c	158.478	-0.0902263	0.173666	-0.519538	0.603385	0.864227
Rv1815	182.952	0.0804553	0.155752	0.51656	0.605463	0.866334
Rv0049	157.641	0.0874393	0.170345	0.513307	0.607737	0.868399
Rv0290	257.538	0.0809197	0.157814	0.512755	0.608123	0.868399
Rv0644c	153.954	0.0815794	0.160285	0.508964	0.610777	0.868774
Rv1006	640.807	-0.0486989	0.0953367	-0.51081	0.609484	0.868774
Rv2971	275.745	0.0747839	0.146951	0.508905	0.610819	0.868774
Rv3006	253.952	-0.0767015	0.150604	-0.509293	0.610547	0.868774
Rv2074	218.632	0.0719448	0.141889	0.50705	0.61212	0.868894
Rv3849	287.898	0.0715342	0.141052	0.507147	0.612052	0.868894
Rv2150c	810.945	0.045154	0.0893979	0.505089	0.613496	0.869982
Rv1485	154.117	-0.0859891	0.171133	-0.502471	0.615336	0.871726
Rv3587c	313.521	0.065662	0.13096	0.501389	0.616097	0.871939
Rv3524	520.792	0.053462	0.107904	0.495458	0.620277	0.875252
Rv2400c	191.262	0.0750776	0.151404	0.495878	0.619981	0.875252
Rv2878c	127.047	-0.0989622	0.199109	-0.497025	0.619171	0.875252
Rv1257c	208.448	-0.0728479	0.147442	-0.49408	0.62125	0.87576
Rv0186	307.683	0.0580108	0.120218	0.482547	0.629417	0.87693
Rv0537c	236.501	0.0717432	0.14813	0.484326	0.628154	0.87693
Rv0785	139.681	-0.0859186	0.179293	-0.479207	0.631791	0.87693
Rv0951	916.047	-0.047557	0.098803	-0.481331	0.630281	0.87693
Rv0970	128.406	-0.0957321	0.198339	-0.482669	0.629331	0.87693
Rv1181	581.915	0.0530036	0.109914	0.482228	0.629644	0.87693
Rv1210	123.397	-0.0978515	0.201551	-0.485492	0.627327	0.87693
Rv1296	181.828	0.0818261	0.171782	0.476336	0.633835	0.87693
Rv1826	180.713	-0.0791226	0.166182	-0.476121	0.633989	0.87693
Rv1843c	255.383	0.069166	0.142964	0.4838	0.628528	0.87693
Rv2096c	218.446	0.0702843	0.145936	0.481611	0.630082	0.87693
Rv2556c	166.712	-0.0790157	0.163323	-0.483801	0.628527	0.87693
Rv2586c	411.087	-0.0555529	0.114272	-0.486147	0.626863	0.87693
Rv2697c	214.665	0.0878361	0.18347	0.478749	0.632117	0.87693
Rv2882c	398.964	-0.0571464	0.116802	-0.489257	0.62466	0.87693
Rv3101c	244.444	-0.0614242	0.128765	-0.477025	0.633344	0.87693
Rv3220c	643.299	-0.0552724	0.114009	-0.484808	0.627812	0.87693
Rv3407	514.886	-0.0619723	0.126007	-0.491815	0.62285	0.87693
Rv3420c	176.881	0.0801287	0.167683	0.477858	0.632751	0.87693
Rv3721c	170.479	0.0765571	0.160971	0.475597	0.634362	0.87693
Rv1433	126.907	0.0912392	0.192811	0.473205	0.636067	0.877706
Rv3436c	239.017	0.0653978	0.138237	0.473085	0.636152	0.877706
Rv1174c	537.533	-0.0479442	0.101958	-0.470236	0.638187	0.879663
Rv0207c	360.91	0.0569477	0.12193	0.467054	0.640461	0.880189
Rv0497	136.01	0.0867334	0.185772	0.46688	0.640586	0.880189
Rv1846c	356.051	-0.0568642	0.12196	-0.466254	0.641034	0.880189
Rv3480c	202.294	-0.073931	0.158034	-0.467816	0.639916	0.880189
Rv0299	193.917	-0.0790387	0.170373	-0.463916	0.642708	0.880794
Rv2681	173.796	0.0784464	0.16905	0.464044	0.642617	0.880794
Rv3044	190.755	-0.0716233	0.154735	-0.462877	0.643452	0.880968
Rv0014c	372.643	-0.0613274	0.135099	-0.453944	0.649869	0.881511
Rv0309	375.756	-0.0540656	0.119032	-0.454211	0.649677	0.881511
Rv0355c	295.098	-0.0645257	0.141853	-0.454878	0.649197	0.881511
Rv1339	215.487	-0.0644292	0.141042	-0.456807	0.647809	0.881511
Rv1388	542.12	0.0511423	0.111276	0.459597	0.645805	0.881511
Rv1676	275.455	-0.0656145	0.143718	-0.456549	0.647995	0.881511
Rv3157	394.077	-0.0624026	0.137008	-0.455466	0.648774	0.881511
Rv3310	137.582	-0.084781	0.186853	-0.453731	0.650022	0.881511
Rv3593	327.493	-0.0627954	0.137547	-0.456538	0.648003	0.881511
Rv3708c	293.606	0.062561	0.137479	0.45506	0.649066	0.881511
Rv2792c	216.244	0.0736828	0.162751	0.452734	0.65074	0.881648
Rv0867c	602.616	0.0582696	0.129444	0.450152	0.652601	0.88333
Rv0931c	1704.78	0.0350752	0.0782775	0.448088	0.65409	0.884508
Rv1511	194.43	-0.0680804	0.152537	-0.446322	0.655365	0.884557
Rv2256c	772.153	0.0479667	0.107402	0.446608	0.655158	0.884557
Rv2720	279.802	0.0594413	0.133625	0.444837	0.656438	0.885168
Rv0189c	393.509	-0.049033	0.110759	-0.4427	0.657983	0.886414
Rv1701	144.02	-0.0811026	0.184604	-0.439332	0.660421	0.88886
Rv2921c	183.411	0.073236	0.167087	0.438311	0.661161	0.889019
Rv0773c	163.557	-0.0692621	0.159065	-0.435432	0.663249	0.89015
Rv2922c	278.501	0.0598	0.137183	0.435913	0.6629	0.89015
Rv2989	242.828	0.0575453	0.135115	0.425897	0.670183	0.890915
Rv0431	194.991	0.0608638	0.141767	0.429323	0.667688	0.890915
Rv0586	160.654	-0.0636753	0.15447	-0.412217	0.68018	0.890915
Rv0652	144.124	0.0738168	0.176695	0.417764	0.676119	0.890915
Rv0890c	263.524	0.0617223	0.145747	0.423491	0.671937	0.890915
Rv0993	133.772	-0.0774728	0.187895	-0.412318	0.680106	0.890915
Rv1096	291.027	-0.0515943	0.125624	-0.410706	0.681288	0.890915
Rv1386	333.841	0.0479291	0.112915	0.424469	0.671224	0.890915
Rv1437	641.556	-0.0410944	0.0976532	-0.42082	0.673887	0.890915
Rv1481	346.228	-0.0548807	0.128969	-0.425535	0.670447	0.890915
Rv1603	177.283	0.0711809	0.165494	0.430113	0.667114	0.890915
Rv1617	344.642	0.055227	0.131585	0.419706	0.6747	0.890915
Rv1646	245.021	-0.0639229	0.154475	-0.413807	0.679015	0.890915
Rv1877	159.126	-0.0689635	0.1616	-0.426754	0.669558	0.890915
Rv1901	259.066	0.0573397	0.13255	0.43259	0.665313	0.890915
Rv2163c	305.56	-0.0588194	0.142527	-0.412689	0.679835	0.890915
Rv2187	166.796	0.0722144	0.173564	0.416069	0.67736	0.890915
Rv2280	325.411	-0.0591104	0.141652	-0.417293	0.676464	0.890915
Rv2440c	364.573	0.0500138	0.120955	0.413492	0.679246	0.890915
Rv2565	190.023	-0.0645828	0.150215	-0.429936	0.667242	0.890915
Rv2614c	235.52	0.061707	0.147209	0.419179	0.675085	0.890915
Rv2693c	156.332	-0.0719625	0.171039	-0.420736	0.673948	0.890915
Rv3121	174.23	-0.0694618	0.161724	-0.429508	0.667553	0.890915
Rv3140	441.035	-0.0487945	0.112818	-0.432508	0.665372	0.890915
Rv3245c	590.161	0.047155	0.113518	0.415397	0.677851	0.890915
Rv3276c	151.248	0.0703114	0.171177	0.410753	0.681253	0.890915
Rv3582c	1409.7	-0.0390499	0.0941552	-0.41474	0.678333	0.890915
Rv3880c	213.307	0.0667592	0.161454	0.413489	0.679248	0.890915
Rv0485	383.457	0.0483108	0.118347	0.408215	0.683116	0.892488
Rv0589	201.274	-0.0639994	0.157523	-0.406286	0.684532	0.892705
Rv3879c	451.925	0.0459972	0.113176	0.40642	0.684434	0.892705
Rv3858c	521.8	-0.041042	0.10157	-0.404078	0.686155	0.894005
Rv2945c	250.082	-0.0517493	0.129529	-0.399518	0.689511	0.897559
Rv2476c	1713.17	-0.0295091	0.074621	-0.395453	0.692509	0.899389
Rv2942	1054.26	0.0402742	0.101947	0.395049	0.692807	0.899389
Rv3866	185.71	-0.0626175	0.158108	-0.396042	0.692074	0.899389
Rv3240c	1001.13	-0.0350063	0.08888	-0.39386	0.693684	0.899711
RVnc0021	1082.12	0.128978	0.334479	0.385607	0.699788	0.901079
Rv0287	299.912	0.049619	0.128433	0.386341	0.699244	0.901079
Rv0558	127.887	0.0738388	0.190491	0.387625	0.698294	0.901079
Rv1596	971.401	0.0368564	0.0952056	0.387125	0.698664	0.901079
Rv1751	568.866	-0.041414	0.105775	-0.391528	0.695407	0.901079
Rv2343c	218.441	0.0594056	0.153982	0.385796	0.699648	0.901079
Rv3009c	240.033	0.0532572	0.136348	0.390596	0.696096	0.901079
Rv3783	182.903	-0.0720524	0.185856	-0.387679	0.698254	0.901079
Rv2748c	1007.52	0.0379846	0.0998867	0.380277	0.70374	0.904537
Rv3837c	165.802	0.0616533	0.161858	0.380911	0.70327	0.904537
Rv2450c	216.315	0.0583261	0.155428	0.375261	0.707466	0.904639
Rv0073	485.737	-0.0418086	0.111174	-0.376065	0.706869	0.904639
Rv0178	433.723	0.0495166	0.130547	0.379301	0.704464	0.904639
Rv1122	174.33	0.0624697	0.166941	0.374202	0.708254	0.904639
Rv1477	552.527	0.043672	0.116089	0.376195	0.706772	0.904639
Rv2376c	451.376	-0.0427548	0.113578	-0.376435	0.706594	0.904639
Rv2861c	312.22	-0.0494613	0.132167	-0.374234	0.70823	0.904639
Rv0289	688.756	0.0388473	0.104171	0.37292	0.709208	0.90479
Rv2868c	555.102	-0.0396897	0.106772	-0.371724	0.710098	0.90479
Rv3694c	300.784	0.0479433	0.129057	0.371489	0.710273	0.90479
Rv0038	176.886	0.0629856	0.171476	0.367315	0.713384	0.906087
Rv0434	135.017	0.0671965	0.182029	0.369152	0.712014	0.906087
Rv1009	284.173	-0.044718	0.121941	-0.366718	0.713829	0.906087
Rv1618	291.564	-0.0494167	0.134458	-0.367525	0.713227	0.906087
Rv0909	136.949	-0.0773965	0.212257	-0.364635	0.715384	0.907254
Rv0171	371.229	0.0467267	0.128728	0.362989	0.716613	0.90743
Rv0337c	321.998	0.0473519	0.130677	0.362358	0.717085	0.90743
Rv3872	161.962	-0.0588052	0.162491	-0.361897	0.717429	0.90743
Rv0423c	416.989	-0.0409859	0.115094	-0.356107	0.72176	0.908454
Rv0426c	145.298	0.0641974	0.181341	0.354015	0.723328	0.908454
Rv0464c	158.979	0.0589878	0.165228	0.357008	0.721086	0.908454
Rv1077	325.067	-0.0478477	0.134226	-0.356472	0.721487	0.908454
Rv2315c	136.789	-0.0620242	0.174665	-0.355103	0.722513	0.908454
Rv2584c	269.856	0.0514125	0.143435	0.358438	0.720015	0.908454
Rv3154	234.404	0.0556961	0.156958	0.354847	0.722704	0.908454
Rv3302c	206.303	0.0562006	0.157031	0.357894	0.720423	0.908454
Rv3715c	318.575	0.0442617	0.125596	0.352412	0.724529	0.909163
Rv3774	245.198	0.0485521	0.138388	0.350841	0.725708	0.909842
Rv1289	138.527	-0.062776	0.181002	-0.346825	0.728723	0.912821
Rv1908c	712.29	-0.0352873	0.102279	-0.345011	0.730086	0.912947
Rv2509	131.949	0.0636465	0.184488	0.34499	0.730102	0.912947
Rv1110	295.966	-0.0442266	0.129694	-0.341007	0.733098	0.915891
Rv0177	485.116	-0.0389099	0.115905	-0.335706	0.737093	0.916063
Rv0221	311.315	-0.0398299	0.11901	-0.334676	0.73787	0.916063
Rv0813c	228.509	-0.0470131	0.141005	-0.333413	0.738822	0.916063
Rv1127c	141.883	0.0593903	0.176589	0.336319	0.73663	0.916063
Rv2155c	226.833	0.0512245	0.151524	0.338062	0.735316	0.916063
Rv2714	152.003	-0.0539599	0.161961	-0.333166	0.739009	0.916063
Rv2952	214.666	-0.0442479	0.132674	-0.333509	0.73875	0.916063
Rv3674c	130.429	0.0596136	0.178447	0.334069	0.738327	0.916063
Rv3709c	514.78	-0.0388256	0.114387	-0.339423	0.734291	0.916063
Rv3347c	359.362	-0.0408315	0.123179	-0.331482	0.740281	0.916844
Rv0103c	259.255	0.0473498	0.14444	0.327816	0.743051	0.919477
Rv1111c	150.28	-0.0550292	0.169196	-0.32524	0.745	0.920574
Rv3871	553.341	-0.0338359	0.104129	-0.32494	0.745226	0.920574
Rv1638	455.808	0.0388667	0.120663	0.322109	0.74737	0.922424
Rv2605c	220.926	-0.0486979	0.15185	-0.320698	0.748439	0.922946
Rv3614c	311.663	0.0449857	0.1436	0.313271	0.754075	0.923762
Rv0166	286.815	0.0439587	0.140063	0.313849	0.753636	0.923762
Rv0391	125.235	0.0554881	0.177275	0.313006	0.754276	0.923762
Rv0704	1366.05	0.0247248	0.077601	0.318615	0.750019	0.923762
Rv2688c	137.674	-0.059169	0.18785	-0.31498	0.752777	0.923762
Rv2852c	243.341	-0.0495339	0.157582	-0.314338	0.753264	0.923762
Rv2894c	138.883	0.0567411	0.180062	0.31512	0.752671	0.923762
Rv3908	184.905	-0.0485091	0.152655	-0.31777	0.750659	0.923762
Rv0430	383.391	-0.0453212	0.145395	-0.31171	0.755261	0.924142
Rv3061c	150.422	-0.0557291	0.179254	-0.310894	0.755881	0.924142
Rv2587c	528.082	0.0334806	0.108874	0.307517	0.75845	0.92649
Rv0559c	272.068	0.0410778	0.135517	0.303121	0.761798	0.926845
Rv2535c	192.164	-0.0495521	0.162546	-0.30485	0.760481	0.926845
Rv3414c	338.949	-0.0389549	0.128229	-0.303793	0.761286	0.926845
Rv3759c	239.792	-0.0429934	0.141952	-0.302874	0.761986	0.926845
Rv3818	216.945	0.0451603	0.148144	0.30484	0.760488	0.926845
Rv2379c	143.851	0.0535737	0.178534	0.300076	0.764119	0.928649
Rv0056	358.513	-0.0333376	0.112691	-0.295832	0.767358	0.930678
Rv0483	1380.3	-0.0238629	0.0812377	-0.293741	0.768956	0.930678
Rv0524	229.069	0.0416769	0.142305	0.29287	0.769622	0.930678
Rv0905	175.228	0.0459116	0.155168	0.295883	0.76732	0.930678
Rv2210c	261.81	0.0444739	0.150769	0.294981	0.768008	0.930678
Rv3460c	405.524	0.0411218	0.140459	0.292768	0.769699	0.930678
Rv2594c	214.471	0.0417964	0.145121	0.288011	0.773338	0.934287
Rv3148	392.505	-0.0370745	0.132144	-0.280562	0.779046	0.935912
Rv0040c	209.72	0.0494523	0.174829	0.282861	0.777284	0.935912
Rv0298	163.862	-0.0521434	0.18971	-0.274858	0.783425	0.935912
Rv0578c	306.722	0.0389237	0.140571	0.276898	0.781859	0.935912
Rv1331	166.595	-0.0554373	0.204152	-0.271549	0.785968	0.935912
Rv1340	276.288	-0.0360974	0.130454	-0.276707	0.782005	0.935912
Rv1484	462.909	-0.0281842	0.103201	-0.273099	0.784777	0.935912
Rv1559	367.524	-0.0345064	0.126057	-0.273736	0.784288	0.935912
Rv1711	198.597	0.0413434	0.152534	0.271044	0.786357	0.935912
Rv1932	416.457	-0.0370261	0.136687	-0.270883	0.786481	0.935912
Rv2259	209.147	0.0425688	0.156909	0.271296	0.786163	0.935912
Rv2348c	161.231	-0.0476278	0.17542	-0.271508	0.786001	0.935912
Rv2610c	195.154	-0.0439002	0.154113	-0.284857	0.775753	0.935912
Rv2883c	456.866	-0.0321452	0.11351	-0.283192	0.77703	0.935912
Rv2984	142.423	-0.0487626	0.173568	-0.280943	0.778754	0.935912
Rv3401	234.701	0.0389046	0.143068	0.271932	0.785674	0.935912
Rv3609c	154.443	-0.0494376	0.178335	-0.277217	0.781613	0.935912
Rv3885c	146.681	0.0473874	0.16843	0.281348	0.778443	0.935912
Rv3910	413.432	-0.0316721	0.117409	-0.26976	0.787345	0.93616
Rv0016c	230.9	0.0414593	0.157277	0.263607	0.792083	0.936545
Rv0597c	178.515	0.0407469	0.155227	0.262499	0.792937	0.936545
Rv1140	180.838	0.044117	0.165848	0.266009	0.790232	0.936545
Rv1165	181.332	-0.0418466	0.158426	-0.264139	0.791673	0.936545
Rv1172c	181.817	0.0405882	0.155069	0.261743	0.793519	0.936545
Rv2190c	866.683	-0.0254566	0.0948158	-0.268484	0.788326	0.936545
Rv2553c	341.522	-0.0337349	0.126644	-0.266375	0.78995	0.936545
Rv3025c	146.936	0.0460279	0.175896	0.261676	0.793571	0.936545
Rv3285	1326.93	0.0234836	0.0890828	0.263615	0.792077	0.936545
Rv0006	1774.04	-0.0207542	0.0806615	-0.257301	0.796947	0.938203
Rv2448c	394.823	0.0318866	0.123714	0.257744	0.796605	0.938203
Rv3852	194.422	0.0478009	0.185511	0.257672	0.79666	0.938203
Rv0288	365.525	-0.0309329	0.123237	-0.251004	0.801811	0.940055
Rv1420	298.791	-0.0331287	0.131797	-0.251362	0.801534	0.940055
Rv1611	827.484	0.0235269	0.093605	0.251343	0.801549	0.940055
Rv1918c	161.831	-0.0397733	0.156998	-0.253336	0.800008	0.940055
Rv3159c	283.259	-0.0525437	0.208076	-0.252522	0.800638	0.940055
Rv2987c	208.323	-0.032789	0.132536	-0.247396	0.804602	0.941447
Rv3149	182.454	0.0443984	0.181001	0.245294	0.806229	0.941447
Rv1594	889.543	-0.0220363	0.0900634	-0.244675	0.806708	0.941447
Rv1678	146.086	0.0460005	0.185814	0.247562	0.804473	0.941447
Rv2970c	250.659	0.0369132	0.150658	0.245013	0.806446	0.941447
Rv3455c	282.833	0.0302458	0.123778	0.244356	0.806955	0.941447
Rv0646c	144.217	-0.039636	0.16499	-0.240233	0.81015	0.943574
Rv2395	221.437	0.0341695	0.142702	0.239446	0.81076	0.943574
Rv2519	337.167	-0.027581	0.114969	-0.239899	0.810408	0.943574
Rv3616c	535.743	0.0284766	0.121355	0.234656	0.814476	0.94452
Rv0009	1075.7	-0.0212887	0.0929009	-0.229156	0.818748	0.94452
Rv0809	254.793	-0.0332127	0.144333	-0.230112	0.818005	0.94452
Rv0934	205.643	0.0332524	0.144681	0.229833	0.818222	0.94452
Rv1488	267.429	-0.0327853	0.141577	-0.231572	0.81687	0.94452
Rv1597	347.445	-0.0295056	0.129459	-0.227915	0.819712	0.94452
Rv1905c	229.139	0.0340303	0.14891	0.228529	0.819235	0.94452
Rv1915	207.81	-0.0376867	0.160915	-0.234203	0.814828	0.94452
Rv2751	131.801	0.0457919	0.202195	0.226474	0.820833	0.94452
Rv2752c	462.404	0.0269705	0.11771	0.229128	0.81877	0.94452
Rv2925c	283.725	0.0296702	0.130962	0.226555	0.820769	0.94452
Rv2954c	314.996	-0.0301729	0.130143	-0.231844	0.816659	0.94452
Rv3223c	359.75	-0.0293552	0.124157	-0.236437	0.813094	0.94452
Rv3597c	683.442	0.029697	0.129412	0.229476	0.818499	0.94452
Rv0092	129.271	-0.0433299	0.195019	-0.222183	0.824172	0.944556
Rv0451c	410.482	-0.0336831	0.150774	-0.223401	0.823223	0.944556
Rv1043c	182.916	-0.0352659	0.158652	-0.222284	0.824093	0.944556
Rv1408	145.914	0.0392158	0.175218	0.223811	0.822904	0.944556
Rv1564c	265.587	-0.0346531	0.153728	-0.225417	0.821655	0.944556
Rv0634c	227.082	0.0299921	0.141755	0.211577	0.832437	0.947943
Rv0818	212.259	0.0336922	0.155064	0.21728	0.82799	0.947943
Rv1295	353.232	-0.0276826	0.128026	-0.216226	0.828811	0.947943
Rv1297	2974.95	0.0151325	0.070406	0.214932	0.82982	0.947943
Rv1301	198.621	-0.0333448	0.157294	-0.211991	0.832114	0.947943
Rv1791	176.98	-0.0373441	0.175626	-0.212635	0.831612	0.947943
Rv3584	189.033	-0.0324868	0.151052	-0.215071	0.829712	0.947943
Rv3684	157.407	0.0358374	0.168059	0.213243	0.831138	0.947943
Rv0200	124.45	-0.0382093	0.182231	-0.209675	0.833921	0.948876
Rv0668	3160.04	-0.017404	0.0837057	-0.207919	0.835292	0.948923
Rv3010c	137.227	-0.0363562	0.174255	-0.208638	0.834731	0.948923
Rv1703c	373.528	-0.0235145	0.114586	-0.205212	0.837406	0.950569
Rv2125	126.08	0.0397933	0.195062	0.204003	0.838351	0.950886
Rv1859	172.925	-0.0334107	0.16887	-0.197849	0.843163	0.955314
Rv1925	1844.8	0.0159442	0.0808118	0.1973	0.843593	0.955314
Rv2947c	384.067	-0.0216051	0.112889	-0.191384	0.848225	0.956269
Rv0271c	164.731	-0.0360797	0.193509	-0.18645	0.852092	0.956269
Rv0352	940.665	-0.0192989	0.10351	-0.186444	0.852096	0.956269
Rv0663	336.989	-0.0222108	0.118001	-0.188226	0.850699	0.956269
Rv0902c	123.877	-0.0364405	0.193281	-0.188537	0.850456	0.956269
Rv1274	298.674	-0.02302	0.123919	-0.185767	0.852628	0.956269
Rv1410c	723.061	0.0197272	0.105457	0.187064	0.851611	0.956269
Rv1442	170.785	-0.0346415	0.17825	-0.194343	0.845908	0.956269
Rv1821	1000.08	-0.0169337	0.0881942	-0.192004	0.847739	0.956269
Rv2148c	130.238	-0.031579	0.171668	-0.183954	0.85405	0.956269
Rv2576c	211.088	-0.0320399	0.169818	-0.188672	0.85035	0.956269
Rv2845c	415.165	-0.0224136	0.122209	-0.183404	0.854481	0.956269
Rv3029c	888.6	0.0177346	0.0963224	0.184117	0.853922	0.956269
Rv3283	523.888	0.0217828	0.113696	0.191588	0.848065	0.956269
Rv3716c	125.282	-0.0352286	0.187373	-0.188013	0.850866	0.956269
Rv0101	166.15	-0.0284786	0.156502	-0.18197	0.855606	0.956778
Rv0491	215.768	0.0276831	0.154606	0.179056	0.857894	0.958345
Rv2721c	834.028	0.0177815	0.0996301	0.178475	0.85835	0.958345
Rv1661	141.817	-0.0394921	0.222444	-0.177538	0.859086	0.958418
Rv0611c	128.63	0.0582943	0.33448	0.174284	0.861643	0.96052
Rv0075	209.667	0.0265932	0.156631	0.169783	0.865181	0.960813
Rv0148	302.389	-0.0240302	0.14163	-0.16967	0.86527	0.960813
Rv0967	133.115	0.0391504	0.229324	0.170721	0.864443	0.960813
Rv1447c	340.819	0.0212051	0.124361	0.170512	0.864607	0.960813
Rv3487c	671.391	-0.0202358	0.118583	-0.170647	0.864501	0.960813
Rv0250c	158.045	-0.0323325	0.196222	-0.164775	0.869121	0.961263
Rv0500A	240.754	0.023473	0.146813	0.159884	0.872973	0.961263
Rv0641	1879	0.0165036	0.100937	0.163504	0.870122	0.961263
Rv0658c	151.748	0.0263812	0.165142	0.159748	0.873079	0.961263
Rv0783c	148.147	-0.0298847	0.185016	-0.161525	0.87168	0.961263
Rv0788	207.634	0.0261863	0.161753	0.161891	0.871392	0.961263
Rv0939	182.094	-0.0282235	0.170684	-0.165355	0.868665	0.961263
Rv1161	1228.07	-0.0135185	0.0837339	-0.161446	0.871742	0.961263
Rv1592c	452.446	0.0203088	0.124137	0.163599	0.870047	0.961263
Rv1832	666.284	0.0176388	0.105822	0.166685	0.867618	0.961263
Rv2326c	391.811	0.0211263	0.125914	0.167784	0.866753	0.961263
Rv2248	248.16	0.0228967	0.146702	0.156076	0.875973	0.963705
Rv0510	568.976	0.0185614	0.121858	0.15232	0.878935	0.966219
Rv0276	184.819	0.0264728	0.179994	0.147076	0.883072	0.968269
Rv3150	329.977	0.0199948	0.136466	0.146519	0.883512	0.968269
Rv3171c	246.864	-0.0225138	0.152378	-0.14775	0.88254	0.968269
Rv3581c	412.387	0.0174561	0.118512	0.147293	0.8829	0.968269
Rv3139	374.532	0.0178973	0.123892	0.144459	0.885138	0.969308
Rv2181	252.272	0.0207358	0.145018	0.142988	0.8863	0.969836
Rv3585	170.634	0.0219443	0.155787	0.140861	0.88798	0.97093
Rv3881c	578.149	0.0144027	0.102921	0.13994	0.888707	0.970982
Rv0007	351.48	0.0153831	0.12327	0.124792	0.900688	0.974291
Rv0495c	166.577	-0.0234132	0.177639	-0.131802	0.895141	0.974291
Rv0577	158.731	-0.0223325	0.182677	-0.122251	0.9027	0.974291
Rv0676c	2632.4	-0.015061	0.119436	-0.1261	0.899652	0.974291
Rv0734	343.292	0.0143024	0.122983	0.116296	0.907418	0.974291
Rv0907	195.95	0.0187558	0.147985	0.126741	0.899146	0.974291
Rv0908	333.118	-0.0149878	0.118667	-0.126302	0.899493	0.974291
Rv1011	127.422	0.0232308	0.188008	0.123563	0.901661	0.974291
Rv1013	466.497	0.0172592	0.130324	0.132433	0.894642	0.974291
Rv1634	158.067	0.0217454	0.18372	0.118362	0.905781	0.974291
Rv1795	401.395	-0.0155894	0.119654	-0.130287	0.89634	0.974291
Rv1856c	292.826	-0.0189285	0.146724	-0.129007	0.897352	0.974291
Rv1863c	256.519	-0.0208478	0.165145	-0.12624	0.899542	0.974291
Rv1927	127.602	0.0221734	0.177969	0.124591	0.900847	0.974291
Rv2093c	223.546	0.0197062	0.165627	0.118979	0.905292	0.974291
Rv2110c	523.451	0.0142023	0.115395	0.123075	0.902048	0.974291
Rv2141c	126.403	-0.0224967	0.191933	-0.117211	0.906693	0.974291
Rv2425c	157.369	-0.0203864	0.170063	-0.119875	0.904582	0.974291
Rv2682c	383.793	0.01518	0.118518	0.128081	0.898085	0.974291
Rv2839c	1775	-0.0101115	0.0848563	-0.119161	0.905148	0.974291
Rv3273	425.517	-0.0147981	0.122413	-0.120886	0.903781	0.974291
Rv3918c	187.619	0.017347	0.148294	0.116977	0.906878	0.974291
Rvns01	61946.5	-0.0289135	0.248648	-0.116283	0.907428	0.974291
Rv0777	239.804	0.0162425	0.140997	0.115197	0.908289	0.974483
Rv3158	362.231	-0.0145703	0.129358	-0.112635	0.91032	0.975928
Rv0382c	164.784	-0.0195139	0.174601	-0.111763	0.911011	0.975937
Rv0408	162.88	-0.0195016	0.181268	-0.107584	0.914325	0.977214
Rv1097c	196.308	-0.0172021	0.161055	-0.106808	0.914941	0.977214
Rv2245	3154.2	-0.0105428	0.0967344	-0.108987	0.913213	0.977214
Rv3576	125.774	0.0194255	0.181073	0.10728	0.914567	0.977214
Rv3003c	436.815	0.0114009	0.108462	0.105114	0.916285	0.977343
Rv3869	433.945	-0.0138902	0.132373	-0.104932	0.91643	0.977343
Rv0936	137.203	-0.0179482	0.17961	-0.0999287	0.920401	0.978015
Rv1472	187.856	0.0155342	0.151571	0.102488	0.918369	0.978015
Rv1565c	377.16	-0.0131625	0.128824	-0.102174	0.918619	0.978015
Rv1782	599.361	0.0102886	0.104881	0.098098	0.921854	0.978015
Rv2131c	190.684	0.0159744	0.15764	0.101335	0.919285	0.978015
Rv2344c	190.735	-0.0168178	0.168538	-0.0997864	0.920514	0.978015
Rv2909c	276.049	0.0132643	0.135081	0.0981953	0.921777	0.978015
Rv0045c	123.963	0.0173104	0.190961	0.0906488	0.927772	0.979836
Rv0134	297.236	-0.0123384	0.137153	-0.0899606	0.928318	0.979836
Rv0191	164.035	0.0182256	0.199274	0.0914599	0.927127	0.979836
Rv1023	239.161	0.0131234	0.140793	0.0932105	0.925736	0.979836
Rv1117	188.546	0.0146477	0.166141	0.0881646	0.929746	0.979836
Rv1416	157.126	-0.0165348	0.184276	-0.0897286	0.928503	0.979836
Rv1566c	255.142	-0.012829	0.140851	-0.0910818	0.927428	0.979836
Rv2130c	163.784	0.0163402	0.184182	0.0887177	0.929306	0.979836
Rv2696c	381.871	-0.012119	0.131569	-0.092111	0.92661	0.979836
Rv0317c	145.498	-0.0151248	0.179039	-0.0844777	0.932677	0.980753
Rv0475	316.398	0.0127676	0.149271	0.085533	0.931838	0.980753
Rv2228c	151.008	-0.0154911	0.181597	-0.0853052	0.932019	0.980753
Rv0659c	407.321	-0.0085744	0.10782	-0.0795251	0.936615	0.982152
Rv2367c	183.851	0.0133459	0.165679	0.0805528	0.935798	0.982152
Rv2442c	231.654	0.011995	0.151176	0.0793445	0.936759	0.982152
Rv3624c	126.204	-0.0138849	0.172586	-0.080452	0.935878	0.982152
Rv1900c	145.362	0.0141061	0.180479	0.0781589	0.937702	0.98242
Rv0639	1460	0.00660821	0.0926074	0.0713573	0.943113	0.982774
Rv1375	192.297	-0.0111602	0.152403	-0.0732284	0.941624	0.982774
Rv1415	445.903	0.00932411	0.126301	0.0738248	0.94115	0.982774
Rv1704c	125.646	-0.0130445	0.182957	-0.0712979	0.943161	0.982774
Rv2184c	212.286	-0.0108376	0.151897	-0.0713483	0.943121	0.982774
Rv2241	782.551	0.00693754	0.097001	0.0715204	0.942984	0.982774
Rv2350c	196.034	0.0104991	0.148263	0.0708138	0.943546	0.982774
Rv3494c	161.129	0.013998	0.187235	0.0747618	0.940404	0.982774
Rv1232c	230.55	0.00978364	0.141213	0.0692828	0.944765	0.983326
Rv3045	508.272	0.00743492	0.115539	0.0643499	0.948692	0.986695
Rv0088	152.17	-0.00983862	0.160126	-0.061443	0.951006	0.986729
Rv0164	314.028	0.00786286	0.132092	0.0595258	0.952533	0.986729
Rv0341	214.092	0.0127475	0.207477	0.0614404	0.951008	0.986729
Rv3211	800.697	0.0058276	0.0958682	0.0607876	0.951528	0.986729
Rv3284	226.004	-0.00951172	0.160937	-0.0591022	0.952871	0.986729
Rv3725	270.971	0.00870538	0.139893	0.0622288	0.950381	0.986729
Rv0308	134.879	-0.00965381	0.172294	-0.0560311	0.955317	0.987141
Rv3132c	149.459	0.00997397	0.178157	0.0559842	0.955354	0.987141
Rv3146	200.575	0.00910957	0.167877	0.0542634	0.956725	0.987141
Rv3343c	207.277	-0.00869208	0.154315	-0.0563269	0.955081	0.987141
Rv3633	171.244	-0.00913721	0.166165	-0.0549888	0.956147	0.987141
Rv1607	153.269	-0.00973415	0.187769	-0.0518412	0.958655	0.987705
Rv3280	476.279	-0.00556764	0.106922	-0.0520719	0.958471	0.987705
Rv0173	228.738	-0.00716725	0.152206	-0.0470893	0.962442	0.989032
Rv0222	145.779	0.00814057	0.1721	0.0473013	0.962273	0.989032
Rv2860c	133.656	-0.00868987	0.185883	-0.0467492	0.962713	0.989032
Rv3496c	204.687	-0.00885326	0.181596	-0.0487526	0.961116	0.989032
Rv2197c	212.183	-0.00828603	0.18725	-0.044251	0.964704	0.990365
Rv3206c	352.939	0.00555916	0.130269	0.0426743	0.965961	0.990943
Rv1508c	217.136	-0.00631835	0.158186	-0.0399426	0.968139	0.991041
Rv2715	326.524	-0.00489192	0.120201	-0.0406977	0.967537	0.991041
Rv3311	161.705	-0.00693795	0.167113	-0.0415164	0.966884	0.991041
Rv0805	795.426	0.00345555	0.0916585	0.0377003	0.969927	0.99216
Rv2242	133.491	-0.00723794	0.196935	-0.0367529	0.970682	0.992222
Rv0233	168.399	-0.00609291	0.187347	-0.0325221	0.974056	0.992828
Rv0640	751.514	0.00306753	0.0941583	0.0325784	0.974011	0.992828
Rv1264	303.422	-0.00456601	0.136051	-0.033561	0.973227	0.992828
Rv2412	149.424	-0.00566992	0.169858	-0.0333803	0.973371	0.992828
Rv2583c	512.585	0.00345717	0.109859	0.0314691	0.974895	0.992975
Rv0418	303.829	0.00374036	0.124797	0.0299716	0.97609	0.993093
Rv1708	229.541	-0.00397063	0.134237	-0.0295791	0.976403	0.993093
Rv1069c	211.668	-0.0044108	0.159993	-0.0275687	0.978006	0.993309
Rv3763	333.905	0.00387186	0.137771	0.0281037	0.977579	0.993309
Rv1079	433.772	-0.00313403	0.118363	-0.026478	0.978876	0.993486
Rv0761c	418.933	0.00244596	0.112822	0.0216798	0.982703	0.994543
Rv1121	423.037	0.00272726	0.124873	0.0218403	0.982575	0.994543
Rv2313c	135.049	0.0041487	0.184511	0.0224849	0.982061	0.994543
Rv2791c	449.851	-0.00278895	0.122967	-0.0226805	0.981905	0.994543
Rv0167	223.634	0.00256243	0.167765	0.0152739	0.987814	0.99528
Rv0726c	126.717	0.00347553	0.191481	0.0181508	0.985519	0.99528
Rv0948c	205.957	0.00199562	0.150797	0.0132338	0.989441	0.99528
Rv1462	211.63	0.00295737	0.171511	0.0172431	0.986243	0.99528
Rv2149c	191.78	0.00189633	0.14695	0.0129046	0.989704	0.99528
Rv3329	163.818	0.00251232	0.15516	0.0161918	0.987081	0.99528
Rv3645	465.991	0.00212404	0.113526	0.0187097	0.985073	0.99528
Rv3876	356.883	0.0016966	0.121272	0.01399	0.988838	0.99528
Rv3882c	259.885	-0.00200985	0.126071	-0.0159423	0.98728	0.99528
Rv2933	1460.38	-0.000885036	0.0840419	-0.0105309	0.991598	0.995782
Rv2841c	242.271	-0.00152405	0.14224	-0.0107146	0.991451	0.995782
Rv0064	316.957	-0.000925227	0.128157	-0.00721949	0.99424	0.996333
Rv1665	147.644	0.00144704	0.179371	0.00806732	0.993563	0.996333
Rv1911c	182.816	0.00136435	0.164142	0.00831198	0.993368	0.996333
Rv2901c	443.032	0.000740605	0.135792	0.00545396	0.995648	0.997045
Rv2444c	1803.94	0.000218637	0.0873524	0.00250293	0.998003	0.998702
Rv3135	316.069	4.71e-07	0.128765	3.66e-06	0.999997	0.999997
Rv0168	68.0962	0.0207251	0.244152	0.0848858	0.932352	NA
Rv1057	105.198	-0.709523	0.183094	-3.87519	0.00010654	NA
Rv1076	115.771	0.192699	0.223036	0.863979	0.387599	NA
Rv2398c	93.161	0.222976	0.19596	1.13786	0.255178	NA
Rv2428	90.1247	-0.492251	0.19649	-2.50523	0.0122373	NA
Rv3127	59.1895	-0.505047	0.295393	-1.70975	0.0873125	NA
Rv3130c	64.3098	-0.630047	0.409076	-1.54017	0.123519	NA
Rv3131	45.2484	-0.852163	0.449933	-1.89398	0.0582282	NA
Rv3612c	82.9502	-0.125939	0.225657	-0.558098	0.576777	NA
Rv3613c	94.8291	-0.32366	0.227037	-1.42559	0.153988	NA
Rv3734c	120.028	-0.0061458	0.202343	-0.0303732	0.975769	NA
RV1984a	36.2536	-0.620165	0.313788	-1.97638	0.0481117	NA
RVnc0001	6.29571	0.13116	0.697758	0.187974	0.850897	NA
RVnc0002	19.3294	-0.332445	0.451418	-0.736445	0.46146	NA
RVnc0003	0	NA	NA	NA	NA	NA
RVnc0004	37.8604	0.264563	0.532582	0.496755	0.619362	NA
RVnc0005	8.76557	-0.827828	0.644298	-1.28485	0.198843	NA
RVnc0006	18.2503	1.01437	0.463874	2.18673	0.0287621	NA
RVnc0008	97.1692	0.35114	0.217831	1.61198	0.106966	NA
RVnc0010	8.28378	-0.438804	0.699933	-0.626923	0.530709	NA
RVnc0012	17.7428	-0.0308192	0.484799	-0.063571	0.949312	NA
RVnc0013	40.3413	0.301823	0.358257	0.842477	0.399521	NA
RVnc0015	18.07	-0.333794	0.469729	-0.71061	0.477326	NA
RVnc0018	2.54987	0.143061	1.23992	0.115379	0.908145	NA
RVnc0024	43.7973	0.780956	0.338718	2.30563	0.0211316	NA
RVnc0034	1.98649	1.49705	1.35683	1.10334	0.269879	NA
RVnc0035	29.0377	-0.642323	0.376009	-1.70826	0.0875873	NA
RVnc0036	12.7096	0.314811	1.11367	0.282679	0.777423	NA
RVnc0040	1.93654	-2.84534	1.60523	-1.77255	0.0763031	NA
RVnc0047	3.60891	-0.0995265	1.23533	-0.0805668	0.935786	NA
Rv0004	111.199	0.265161	0.186329	1.42308	0.154713	NA
Rv0008c	13.1048	-0.0775083	0.577346	-0.134249	0.893206	NA
Rv0012	99.6506	-0.0562189	0.222157	-0.25306	0.800222	NA
Rv0013	102.531	-0.15322	0.190083	-0.806072	0.420201	NA
Rv0021c	40.6997	0.044357	0.312905	0.141759	0.88727	NA
Rv0022c	0.687347	-2.70393	2.2061	-1.22566	0.220327	NA
Rv0023	25.1532	-0.00953561	0.374646	-0.0254523	0.979694	NA
Rv0024	38.3121	-0.102971	0.332852	-0.309361	0.757047	NA
Rv0025	45.6432	-0.0852837	0.327003	-0.260804	0.794244	NA
Rv0026	102.782	-0.168546	0.191849	-0.878533	0.379655	NA
Rv0027	15.3709	-0.40665	0.490285	-0.829414	0.40687	NA
Rv0028	14.0732	0.232444	0.526409	0.441566	0.658803	NA
Rv0029	98.0118	-0.249881	0.202852	-1.23184	0.218009	NA
Rv0030	53.5272	-0.0332736	0.255588	-0.130185	0.89642	NA
Rv0032	36.5985	-0.604362	0.323873	-1.86604	0.0620351	NA
Rv0033	2.87647	-0.700107	1.12827	-0.620517	0.534918	NA
Rv0034	4.86135	-1.2568	0.917825	-1.36932	0.170899	NA
Rv0035	36.5687	-0.0195827	0.317323	-0.0617121	0.950792	NA
Rv0036c	78.4359	0.161704	0.233212	0.693379	0.488072	NA
Rv0039c	32.1791	1.16224	0.391411	2.96937	0.00298414	NA
Rv0043c	74.1908	-0.567631	0.237666	-2.38836	0.0169239	NA
Rv0044c	41.0418	-0.182137	0.323983	-0.562182	0.573992	NA
Rv0047c	112.523	-0.0533727	0.212563	-0.251091	0.801744	NA
Rv0048c	29.0086	-0.094743	0.372703	-0.254205	0.799337	NA
Rv0052	63.3157	-0.144408	0.254347	-0.56776	0.570198	NA
Rv0062	76.5881	0.338616	0.229061	1.47828	0.139333	NA
Rv0063	83.9129	0.0382232	0.211431	0.180784	0.856537	NA
Rv0063a	23.9098	-0.958662	0.423098	-2.26582	0.0234626	NA
Rv0064A	10.4918	0.7897	0.724429	1.0901	0.275669	NA
Rv0065	17.634	-0.589522	0.497666	-1.18458	0.236186	NA
Rv0067c	18.5531	0.552643	0.498732	1.1081	0.267821	NA
Rv0068	8.56154	-0.13481	0.64097	-0.210322	0.833416	NA
Rv0069c	96.6824	-0.366412	0.202606	-1.8085	0.0705293	NA
Rv0070c	63.6148	0.135954	0.242133	0.561487	0.574465	NA
Rv0071	9.01091	-0.210154	0.67234	-0.312571	0.754607	NA
Rv0076c	7.67839	-1.18862	0.757607	-1.56892	0.116666	NA
Rv0077c	12.2722	0.737795	0.638189	1.15608	0.24765	NA
Rv0078	11.8117	0.270611	0.57058	0.474273	0.635305	NA
Rv0078B	85.3604	0.338058	0.255046	1.32548	0.185013	NA
Rv0079	65.892	-0.293848	0.312302	-0.940909	0.346751	NA
Rv0080	5.89184	0.756181	0.843232	0.896765	0.369844	NA
Rv0081	2.9717	-0.178866	1.0431	-0.171475	0.86385	NA
Rv0082	7.86448	0.699344	0.60769	1.15082	0.249805	NA
Rv0083	6.92599	0.692471	0.699842	0.989467	0.322435	NA
Rv0084	39.5931	0.515326	0.303708	1.69678	0.0897378	NA
Rv0085	4.87421	0.592235	0.823357	0.719293	0.471961	NA
Rv0086	18.2891	-0.218852	0.459713	-0.476063	0.634029	NA
Rv0087	13.3756	-0.450171	0.539039	-0.835136	0.403641	NA
Rv0089	58.1696	-0.164291	0.267021	-0.615275	0.538373	NA
Rv0090	10.5554	0.227124	0.570336	0.398229	0.690461	NA
Rv0091	29.2218	0.230337	0.349827	0.658432	0.510261	NA
Rv0093c	24.0785	0.473586	0.383895	1.23363	0.217339	NA
Rv0094c	0	NA	NA	NA	NA	NA
Rv0095c	2.47725	-1.52549	1.18274	-1.28979	0.197122	NA
Rv0096	4.57239	-0.551531	0.840035	-0.656558	0.511465	NA
Rv0097	21.2096	-0.766671	0.415003	-1.84739	0.0646912	NA
Rv0098	13.1477	0.0490087	0.509829	0.0961278	0.923419	NA
Rv0099	54.2918	-0.151812	0.264842	-0.573216	0.566498	NA
Rv0100	5.9966	-0.71764	0.747789	-0.959682	0.337215	NA
Rv0104	15.0838	-0.730682	0.495288	-1.47527	0.140141	NA
Rv0105c	0.420732	2.13652	4.73901	0.450836	0.652108	NA
Rv0106	23.2847	-0.107775	0.376209	-0.286477	0.774513	NA
Rv0109	9.35719	-0.437349	0.656843	-0.665835	0.505516	NA
Rv0110	58.139	0.0934126	0.261131	0.357724	0.72055	NA
Rv0111	121.745	0.103529	0.178493	0.580019	0.561902	NA
Rv0113	103.097	-0.390838	0.191938	-2.03628	0.0417227	NA
Rv0114	87.2218	-0.122896	0.201412	-0.610175	0.541746	NA
Rv0115	70.9864	0.00748811	0.222996	0.0335795	0.973212	NA
Rv0115a	27.4579	-0.415484	0.371015	-1.11986	0.262775	NA
Rv0116c	38.4791	-0.361825	0.324864	-1.11377	0.265377	NA
Rv0117	21.6861	0.2598	0.417052	0.622943	0.533322	NA
Rv0118c	45.0721	0.389296	0.336136	1.15815	0.246803	NA
Rv0119	34.4685	0.550585	0.31354	1.75603	0.0790835	NA
Rv0120c	80.7088	0.116758	0.245579	0.475441	0.634473	NA
Rv0121c	10.5251	0.547577	0.680441	0.804738	0.420971	NA
Rv0122	5.65718	0.692246	0.83407	0.829961	0.406561	NA
Rv0123	9.20878	-0.302924	0.644887	-0.469733	0.638546	NA
Rv0124	4.23319	0.419511	0.956834	0.438436	0.66107	NA
Rv0128	72.3746	0.0751591	0.2328	0.322848	0.74681	NA
Rv0130	22.6827	-0.834074	0.425148	-1.96185	0.0497805	NA
Rv0131c	38.4419	-0.0683467	0.355206	-0.192414	0.847418	NA
Rv0132c	5.50962	-0.704447	0.913831	-0.770873	0.440782	NA
Rv0133	94.689	0.155152	0.208466	0.744256	0.456722	NA
Rv0135c	95.4616	0.0408931	0.215677	0.189603	0.84962	NA
Rv0136	28.0265	0.493419	0.358242	1.37733	0.168409	NA
Rv0137c	42.8836	0.295891	0.306729	0.964665	0.334713	NA
Rv0138	41.3878	-0.275489	0.277859	-0.991473	0.321455	NA
Rv0139	103.283	0.0410828	0.193281	0.212555	0.831674	NA
Rv0140	114.381	0.00384093	0.200496	0.0191572	0.984716	NA
Rv0141c	117.342	-0.092464	0.189653	-0.487544	0.625873	NA
Rv0142	33.5686	0.533338	0.356137	1.49756	0.134247	NA
Rv0150c	4.37447	1.07497	0.903359	1.18997	0.234059	NA
Rv0151c	46.2133	0.250045	0.301435	0.829517	0.406812	NA
Rv0152c	40.1344	-0.0156624	0.303077	-0.0516782	0.958785	NA
Rv0153c	50.1756	0.0977255	0.275097	0.355241	0.722409	NA
Rv0154c	112.637	-0.2499	0.193207	-1.29343	0.195863	NA
Rv0155	101.781	0.0460247	0.185509	0.248099	0.804058	NA
Rv0156	78.672	0.0614864	0.223529	0.275071	0.783261	NA
Rv0157A	29.4188	-0.113455	0.356611	-0.318147	0.750374	NA
Rv0158	105.355	-0.0945904	0.201156	-0.470233	0.638189	NA
Rv0159c	21.9984	0.0806513	0.414779	0.194444	0.845828	NA
Rv0160c	3.21181	0.963137	1.05454	0.913321	0.361074	NA
Rv0161	26.0319	0.209362	0.37219	0.562514	0.573766	NA
Rv0162c	31.3355	-0.0478049	0.344393	-0.138809	0.889601	NA
Rv0163	16.2899	0.404749	0.504967	0.801535	0.422822	NA
Rv0165c	28.8596	0.165406	0.408925	0.404489	0.685853	NA
Rv0180c	121.246	0.0126863	0.194078	0.0653672	0.947882	NA
Rv0181c	86.3383	0.238371	0.222881	1.0695	0.284845	NA
Rv0182c	92.5918	0.123298	0.208235	0.592108	0.553778	NA
Rv0183	116.595	0.0257913	0.180668	0.142756	0.886483	NA
Rv0184	94.7763	-0.0619216	0.200969	-0.308115	0.757995	NA
Rv0185	80.1168	0.21121	0.221888	0.951877	0.341159	NA
Rv0187	71.4849	0.125919	0.2769	0.454746	0.649292	NA
Rv0193c	20.4695	-0.346529	0.453245	-0.76455	0.444539	NA
Rv0194	13.4659	0.119605	0.561152	0.213142	0.831217	NA
Rv0195	1.96626	1.80358	1.4855	1.21412	0.2247	NA
Rv0196	16.3593	-0.60395	0.46664	-1.29425	0.195578	NA
Rv0197	85.3153	-0.0251673	0.205582	-0.122419	0.902567	NA
Rv0199	63.252	-0.00177203	0.258666	-0.00685067	0.994534	NA
Rv0201c	114.425	0.13506	0.204207	0.661386	0.508365	NA
Rv0203	73.1383	-0.190547	0.222364	-0.856912	0.391494	NA
Rv0204c	114.009	0.0272551	0.202782	0.134406	0.893081	NA
Rv0205	69.0458	0.23198	0.221909	1.04538	0.295846	NA
Rv0208c	72.8052	0.0418002	0.241839	0.172844	0.862774	NA
Rv0209	20.223	-0.170007	0.446921	-0.380395	0.703652	NA
Rv0210	26.5513	0.588189	0.382591	1.53738	0.124199	NA
Rv0212c	23.5296	-0.511823	0.439242	-1.16524	0.243921	NA
Rv0213c	21.0173	0.124643	0.391306	0.318532	0.750082	NA
Rv0214	34.6287	0.066432	0.340922	0.19486	0.845503	NA
Rv0216	30.2692	0.215881	0.363608	0.593719	0.5527	NA
Rv0217c	25.6187	0.0446683	0.389017	0.114823	0.908585	NA
Rv0218	19.6017	0.781889	0.445932	1.75338	0.0795365	NA
Rv0219	5.51992	0.984624	0.826578	1.19121	0.233573	NA
Rv0223c	57.344	-0.108236	0.256964	-0.421211	0.673601	NA
Rv0224c	22.4645	0.413763	0.399648	1.03532	0.300519	NA
Rv0226c	84.3631	0.0462005	0.226732	0.203767	0.838535	NA
Rv0228	48.5361	0.356062	0.299426	1.18915	0.234382	NA
Rv0229c	105.346	-0.256224	0.207818	-1.23293	0.217602	NA
Rv0230c	100.712	0.154196	0.456562	0.337733	0.735564	NA
Rv0231	68.642	0.257029	0.233662	1.1	0.271332	NA
Rv0232	87.2899	-0.289376	0.248186	-1.16597	0.243628	NA
Rv0235c	48.7457	-0.149405	0.267554	-0.558411	0.576564	NA
Rv0240	80.502	0.131702	0.228627	0.576056	0.564577	NA
Rv0241c	104.149	0.372256	0.206435	1.80326	0.0713466	NA
Rv0245	76.1494	-0.531718	0.241432	-2.20235	0.0276405	NA
Rv0246	46.1709	-0.509499	0.296016	-1.72119	0.0852172	NA
Rv0251c	68.2644	0.344369	0.307708	1.11914	0.26308	NA
Rv0252	111.119	-0.629701	0.202981	-3.10227	0.00192044	NA
Rv0253	14.0377	-0.550592	0.485387	-1.13434	0.256654	NA
Rv0254c	18.9835	-0.275855	0.406094	-0.67929	0.496954	NA
Rv0255c	69.2052	0.193763	0.237026	0.817473	0.413658	NA
Rv0256c	49.2367	0.477712	0.291114	1.64098	0.100802	NA
Rv0257	13.1011	-0.868711	0.564431	-1.53909	0.123782	NA
Rv0258c	7.87271	-0.923248	0.718586	-1.28481	0.198858	NA
Rv0259c	2.5215	-0.463211	1.19047	-0.389098	0.697204	NA
Rv0260c	3.37174	0.877747	0.944124	0.929694	0.352529	NA
Rv0261c	12.0061	0.18186	0.55607	0.327046	0.743633	NA
Rv0262c	34.4451	0.569056	0.33218	1.7131	0.0866948	NA
Rv0263c	38.4117	0.259716	0.307168	0.845519	0.397821	NA
Rv0264c	29.0699	0.0237098	0.36048	0.065773	0.947559	NA
Rv0265c	98.6815	-0.0339177	0.205779	-0.164826	0.869081	NA
Rv0266c	94.3102	0.500016	0.214458	2.33154	0.0197251	NA
Rv0267	8.70518	0.131207	0.644256	0.203657	0.838622	NA
Rv0268c	76.2685	0.114093	0.246105	0.463595	0.642938	NA
Rv0269c	32.5813	0.525413	0.360574	1.45716	0.145073	NA
Rv0272c	87.8705	-0.00991108	0.237722	-0.0416918	0.966744	NA
Rv0273c	35.9602	-0.321364	0.345172	-0.931025	0.351841	NA
Rv0274	61.0704	0.391563	0.268159	1.46019	0.144238	NA
Rv0275c	107.832	-0.0599432	0.201879	-0.296926	0.766523	NA
Rv0278c	19.8596	0.265046	0.467112	0.567413	0.570433	NA
Rv0279c	59.4244	1.004	0.288219	3.48347	0.000494963	NA
Rv0285	89.8245	0.620905	0.216462	2.86842	0.00412521	NA
Rv0294	9.23308	-0.674214	0.618176	-1.09065	0.275427	NA
Rv0295c	121.542	0.204708	0.176966	1.15677	0.247366	NA
Rv0296c	84.9508	0.144268	0.202412	0.712747	0.476002	NA
Rv0303	67.0891	-0.0282819	0.251838	-0.112302	0.910584	NA
Rv0304c	74.0592	0.106768	0.234021	0.456234	0.648222	NA
Rv0305c	68.7497	-0.189665	0.248347	-0.763708	0.445041	NA
Rv0306	6.27153	-0.746001	0.847266	-0.88048	0.3786	NA
Rv0307c	15.0678	-0.194279	0.522876	-0.371559	0.710222	NA
Rv0310c	21.6451	0.128828	0.42044	0.306412	0.759291	NA
Rv0311	29.9563	-0.0922764	0.377037	-0.244741	0.806657	NA
Rv0314c	105.311	0.266336	0.193023	1.37981	0.167645	NA
Rv0316	118.337	0.114877	0.176441	0.651077	0.514997	NA
Rv0318c	14.4103	-0.507981	0.497827	-1.0204	0.30754	NA
Rv0319	44.3841	0.0954305	0.339479	0.281109	0.778627	NA
Rv0320	16.469	0.206184	0.47351	0.435437	0.663245	NA
Rv0321	49.6053	0.230334	0.289029	0.796925	0.425495	NA
Rv0322	27.9272	0.144929	0.356609	0.406408	0.684443	NA
Rv0323c	17.3546	0.0183931	0.487141	0.0377573	0.969881	NA
Rv0324	17.3682	0.981444	0.527907	1.85912	0.0630099	NA
Rv0325	5.89261	-0.702839	0.956494	-0.734807	0.462457	NA
Rv0326	9.66718	-0.457387	0.631717	-0.724038	0.469042	NA
Rv0327c	7.80379	0.538561	0.689959	0.78057	0.435055	NA
Rv0328	21.8323	-0.245455	0.41464	-0.59197	0.553871	NA
Rv0329c	3.92275	-0.972363	1.13202	-0.858962	0.390362	NA
Rv0330c	6.61968	-0.887175	0.751851	-1.17999	0.238005	NA
Rv0331	16.8393	0.0690406	0.510435	0.135258	0.892408	NA
Rv0332	72.2069	0.260839	0.226661	1.15079	0.249819	NA
Rv0333	32.5456	0.228786	0.35069	0.652389	0.51415	NA
Rv0334	75.3689	-0.307374	0.226517	-1.35696	0.174795	NA
Rv0335c	2.74279	-0.503377	1.17472	-0.428509	0.668281	NA
Rv0336	1.90977	-1.78799	1.5617	-1.1449	0.252252	NA
Rv0339c	89.6161	-0.00864184	0.243328	-0.0355152	0.971669	NA
Rv0340	47.2187	-0.400348	0.315473	-1.26904	0.204428	NA
Rv0343	78.5157	0.134703	0.234475	0.574489	0.565637	NA
Rv0344c	11.4673	0.49422	0.560287	0.882084	0.377731	NA
Rv0345	13.4972	-0.393679	0.570517	-0.690039	0.49017	NA
Rv0347	42.7836	-0.357104	0.303793	-1.17548	0.239801	NA
Rv0348	16.4978	0.0318296	0.49205	0.0646878	0.948423	NA
Rv0349	36.6668	-0.826233	0.32847	-2.5154	0.0118897	NA
Rv0354c	17.794	-0.538302	0.513653	-1.04799	0.294644	NA
Rv0356c	51.4402	-0.00619964	0.309971	-0.0200007	0.984043	NA
Rv0357c	72.895	-0.138635	0.229552	-0.603939	0.545884	NA
Rv0358	10.3289	-0.243072	0.569971	-0.426465	0.669769	NA
Rv0359	18.3741	0.594177	0.433907	1.36937	0.170885	NA
Rv0360c	7.12145	1.08829	0.841258	1.29364	0.195789	NA
Rv0362	54.007	-0.392115	0.269261	-1.45626	0.14532	NA
Rv0365c	57.3316	0.143886	0.259544	0.554381	0.579318	NA
Rv0366c	13.9232	0.330752	0.514972	0.642272	0.520697	NA
Rv0367c	19.199	-0.00319409	0.45723	-0.00698574	0.994426	NA
Rv0368c	2.68898	0.163185	1.14461	0.142569	0.886631	NA
Rv0369c	3.45537	-0.905329	1.21585	-0.744609	0.456508	NA
Rv0370c	12.2329	0.523821	0.577925	0.906382	0.364734	NA
Rv0371c	2.06719	-0.00544724	1.4103	-0.00386247	0.996918	NA
Rv0372c	0.988718	0.673463	2.09794	0.321011	0.748202	NA
Rv0373c	14.2744	-0.998173	0.574932	-1.73616	0.0825359	NA
Rv0374c	2.07342	1.85572	1.60619	1.15535	0.247946	NA
Rv0375c	5.74363	0.0328182	0.849014	0.0386544	0.969166	NA
Rv0376c	15.3312	-0.297161	0.542449	-0.547814	0.58382	NA
Rv0377	19.0914	-0.0156057	0.467081	-0.0334111	0.973347	NA
Rv0378	1.59012	1.6537	1.55319	1.06471	0.287008	NA
Rv0379	52.7249	0.681384	0.323304	2.10756	0.0350688	NA
Rv0380c	20.7508	0.437599	0.485697	0.90097	0.367604	NA
Rv0381c	53.5188	-0.180907	0.279056	-0.64828	0.516804	NA
Rv0385	23.6832	0.176942	0.403763	0.438233	0.661218	NA
Rv0386	100.65	0.232424	0.217238	1.0699	0.284663	NA
Rv0389	38.4157	-0.185129	0.335875	-0.551183	0.581508	NA
Rv0390	56.4027	0.287718	0.265648	1.08308	0.278772	NA
Rv0392c	97.0029	-0.0773818	0.213265	-0.362844	0.716721	NA
Rv0393	4.53569	0.294476	0.854181	0.344746	0.730285	NA
Rv0394c	52.0119	0.486171	0.276544	1.75802	0.0787437	NA
Rv0395	2.90304	-1.88422	1.30571	-1.44306	0.149005	NA
Rv0396	1.87805	0.092694	1.22962	0.0753841	0.939909	NA
Rv0397	1.49323	1.18364	1.55362	0.761859	0.446144	NA
Rv0397A	42.7921	-0.47223	0.359044	-1.31524	0.188429	NA
Rv0398c	18.0016	0.910025	0.491477	1.85161	0.0640816	NA
Rv0399c	35.3723	0.140658	0.346367	0.406095	0.684673	NA
Rv0400c	58.0417	0.372122	0.272779	1.36419	0.172509	NA
Rv0401	6.31483	0.0815046	0.77934	0.104582	0.916708	NA
Rv0403c	19.2165	-0.247705	0.409524	-0.604861	0.545271	NA
Rv0406c	18.935	0.595813	0.427646	1.39324	0.163548	NA
Rv0407	66.449	-0.321594	0.254234	-1.26495	0.205888	NA
Rv0413	50.2087	0.727914	0.299913	2.42708	0.0152209	NA
Rv0414c	11.399	-0.249236	0.586411	-0.42502	0.670822	NA
Rv0415	38.9815	-0.370725	0.347508	-1.06681	0.286056	NA
Rv0416	5.21639	-0.780901	0.928854	-0.840715	0.400508	NA
Rv0417	26.3966	-0.0990127	0.394227	-0.251157	0.801693	NA
Rv0420c	69.4674	-0.252158	0.245577	-1.0268	0.304516	NA
Rv0421c	62.6763	0.149693	0.263623	0.567831	0.57015	NA
Rv0422c	120.891	0.0497594	0.194287	0.256112	0.797864	NA
Rv0424c	95.0515	-0.0227856	0.242491	-0.0939648	0.925137	NA
Rv0427c	54.4374	0.0718581	0.263205	0.273012	0.784844	NA
Rv0428c	48.4152	0.634183	0.272957	2.32338	0.0201589	NA
Rv0429c	61.5557	-0.00443984	0.227763	-0.0194932	0.984448	NA
Rv0436c	111.976	-0.0816478	0.196617	-0.415263	0.677949	NA
Rv0437c	33.6672	0.107202	0.333719	0.321235	0.748033	NA
Rv0438c	71.3694	-0.0292367	0.256527	-0.113971	0.909261	NA
Rv0439c	34.2746	-0.125408	0.327708	-0.382683	0.701955	NA
Rv0441c	31.4813	0.204204	0.383387	0.532632	0.594288	NA
Rv0442c	33.5559	-0.12112	0.339756	-0.356491	0.721473	NA
Rv0443	91.2281	-0.22353	0.233285	-0.958185	0.337969	NA
Rv0445c	108.776	-0.027105	0.196309	-0.138073	0.890183	NA
Rv0446c	79.6403	-0.0249584	0.213909	-0.116678	0.907115	NA
Rv0447c	70.3642	0.345221	0.228534	1.51059	0.130893	NA
Rv0448c	6.20393	0.835827	0.856069	0.976356	0.328888	NA
Rv0449c	108.148	0.183794	0.220679	0.832855	0.404926	NA
Rv0452	75.9883	-0.154212	0.347912	-0.443249	0.657585	NA
Rv0453	50.9523	0.279339	0.386284	0.723145	0.469591	NA
Rv0456A	17.9991	-0.189371	0.465695	-0.406642	0.684271	NA
Rv0456B	7.35712	-1.18696	0.784823	-1.51239	0.130435	NA
Rv0456c	10.6121	0.155407	0.623499	0.24925	0.803167	NA
Rv0457c	56.5433	0.198155	0.254991	0.777106	0.437096	NA
Rv0458	49.5184	0.550474	0.323113	1.70366	0.0884452	NA
Rv0459	16.7758	0.268269	0.586315	0.457551	0.647275	NA
Rv0460	68.4457	0.0978371	0.24219	0.403969	0.686235	NA
Rv0461	108.286	-0.0722664	0.195921	-0.368854	0.712236	NA
Rv0463	73.6588	0.157204	0.231429	0.679273	0.496965	NA
Rv0465c	92.1213	0.0311148	0.209891	0.148243	0.882151	NA
Rv0470A	8.25873	0.132235	0.751973	0.17585	0.860412	NA
Rv0471c	41.3704	0.424315	0.313364	1.35406	0.175716	NA
Rv0474	117.856	-0.104334	0.201373	-0.518112	0.60438	NA
Rv0476	98.5802	0.174362	0.20563	0.84794	0.396471	NA
Rv0478	75.7478	0.187717	0.244371	0.768166	0.442389	NA
Rv0480c	39.7876	0.505761	0.303456	1.66667	0.09558	NA
Rv0481c	39.961	-0.229766	0.329514	-0.697286	0.485624	NA
Rv0482	42.87	0.442517	0.2889	1.53173	0.125589	NA
Rv0484c	50.0326	0.564139	0.313526	1.79934	0.0719652	NA
Rv0487	93.6449	0.174512	0.218843	0.79743	0.425201	NA
Rv0488	24.6338	-0.487944	0.379884	-1.28445	0.198983	NA
Rv0489	111.598	-0.242199	0.193562	-1.25128	0.210833	NA
Rv0492A	3.5411	0.175818	1.05948	0.165947	0.868198	NA
Rv0492c	21.1569	0.480237	0.426427	1.12619	0.260085	NA
Rv0493c	13.7215	0.034782	0.522451	0.0665747	0.94692	NA
Rv0494	2.77078	-0.144005	1.11186	-0.129517	0.896949	NA
Rv0498	87.3532	0.0998703	0.214506	0.465582	0.641515	NA
Rv0499	79.3433	0.312805	0.242679	1.28897	0.197409	NA
Rv0504c	53.3108	0.290039	0.280186	1.03517	0.300591	NA
Rv0505c	116.87	0.326441	0.214134	1.52447	0.127392	NA
Rv0508	22.9739	-0.465836	0.41334	-1.127	0.259741	NA
Rv0514	41.9929	0.373101	0.321439	1.16072	0.245756	NA
Rv0515	10.1095	1.11801	0.614166	1.82038	0.0687012	NA
Rv0516c	97.217	-0.0985618	0.185304	-0.531893	0.5948	NA
Rv0518	53.8941	0.0546908	0.261426	0.209202	0.834291	NA
Rv0519c	93.548	0.49914	0.192132	2.5979	0.00937946	NA
Rv0522	82.8005	-0.638198	0.242992	-2.62642	0.00862892	NA
Rv0523c	12.54	0.934357	0.55616	1.68001	0.0929544	NA
Rv0525	79.745	0.288686	0.235627	1.22519	0.220505	NA
Rv0526	116.407	0.39057	0.205145	1.90387	0.0569273	NA
Rv0527	88.2641	0.684019	0.228071	2.99915	0.00270731	NA
Rv0529	122.424	0.400817	0.203263	1.97191	0.0486195	NA
Rv0530A	20.4706	-0.230085	0.488203	-0.47129	0.637434	NA
Rv0531	93.3342	-0.19078	0.237068	-0.804745	0.420967	NA
Rv0532	29.3143	0.842653	0.367931	2.29025	0.0220069	NA
Rv0534c	21.9624	0.799532	0.402279	1.98751	0.0468664	NA
Rv0535	13.8321	-0.225278	0.546401	-0.412293	0.680124	NA
Rv0536	13.9364	1.1871	0.548856	2.16286	0.0305522	NA
Rv0538	86.3354	0.481381	0.221935	2.16902	0.030081	NA
Rv0539	36.2308	0.464459	0.341915	1.35841	0.174335	NA
Rv0540	10.5708	0.642022	0.622377	1.03156	0.302276	NA
Rv0544c	58.1294	-0.0805816	0.277775	-0.290097	0.771742	NA
Rv0546c	51.261	0.225963	0.271795	0.83137	0.405765	NA
Rv0547c	68.9273	0.38657	0.237675	1.62647	0.103851	NA
Rv0549c	19.7577	-0.0940112	0.460719	-0.204053	0.838312	NA
Rv0550c	11.9672	-0.00372024	0.544939	-0.0068269	0.994553	NA
Rv0551c	48.5593	-0.299727	0.30151	-0.994084	0.320182	NA
Rv0552	42.4107	-0.0353074	0.314311	-0.112333	0.91056	NA
Rv0553	19.797	0.460728	0.474506	0.970964	0.331566	NA
Rv0554	55.6814	0.118344	0.253298	0.467213	0.640348	NA
Rv0560c	41.9991	-0.652573	0.380443	-1.7153	0.0862906	NA
Rv0561c	38.0542	-0.170744	0.349238	-0.488905	0.624909	NA
Rv0564c	30.9921	0.282687	0.354105	0.798314	0.424689	NA
Rv0565c	39.6636	-0.495548	0.322783	-1.53524	0.124726	NA
Rv0566c	37.4556	0.391326	0.332424	1.17719	0.23912	NA
Rv0569	60.3067	0.0897899	0.289174	0.310505	0.756177	NA
Rv0570	58.2154	-0.112969	0.282836	-0.399416	0.689587	NA
Rv0571c	48.2268	-0.613064	0.290176	-2.11273	0.0346239	NA
Rv0572c	13.7679	0.168941	0.509967	0.331279	0.740434	NA
Rv0573c	8.26469	-0.435913	0.703012	-0.620066	0.535215	NA
Rv0574c	16.3594	-0.14597	0.513509	-0.284259	0.776212	NA
Rv0575c	3.63274	0.208807	1.02677	0.203364	0.838851	NA
Rv0576	95.0559	0.26264	0.200387	1.31067	0.18997	NA
Rv0579	44.3635	0.331023	0.30531	1.08422	0.278267	NA
Rv0580c	33.284	-0.239267	0.354447	-0.675043	0.499648	NA
Rv0581	32.2895	-0.275905	0.34116	-0.808728	0.418672	NA
Rv0582	32.9274	0.139284	0.323059	0.431141	0.666366	NA
Rv0583c	27.6688	-0.203897	0.343871	-0.592948	0.553216	NA
Rv0584	45.0648	-0.653979	0.306037	-2.13692	0.0326042	NA
Rv0585c	38.3659	-0.0988856	0.309783	-0.319209	0.749568	NA
Rv0587	113.049	0.00980252	0.194542	0.0503876	0.959814	NA
Rv0591	36.6773	-0.0979323	0.313909	-0.311977	0.755058	NA
Rv0592	19.6845	-0.548124	0.428903	-1.27797	0.201262	NA
Rv0593	13.0014	-0.0966293	0.498607	-0.193799	0.846334	NA
Rv0594	34.6571	-0.195435	0.334976	-0.583431	0.559603	NA
Rv0595c	17.7958	-0.256666	0.443353	-0.578919	0.562644	NA
Rv0596c	3.23268	0.0462492	1.09214	0.0423474	0.966222	NA
Rv0598c	85.1817	0.00638024	0.229086	0.0278509	0.977781	NA
Rv0599c	26.7421	0.0304282	0.382794	0.0794897	0.936643	NA
Rv0600c	2.33269	0.590169	1.22997	0.479824	0.631352	NA
Rv0601c	0.903838	2.20551	2.04222	1.07996	0.280162	NA
Rv0602c	2.46232	-1.28381	1.2334	-1.04088	0.297933	NA
Rv0603	0.717807	0	2.32621	0	1	NA
Rv0604	20.8752	0.304387	0.45225	0.67305	0.500916	NA
Rv0605	97.4766	-0.210728	0.204619	-1.02985	0.303079	NA
Rv0607	16.7049	-0.0543938	0.505188	-0.107671	0.914257	NA
Rv0608	85.9615	-0.246143	0.201177	-1.22351	0.221136	NA
Rv0609	71.3733	-0.410792	0.229194	-1.79234	0.0730792	NA
Rv0609A	48.0309	-0.334528	0.268177	-1.24741	0.212246	NA
Rv0610c	81.4537	-0.252644	0.213477	-1.18347	0.236623	NA
Rv0612	16.6598	0.211252	0.487502	0.433336	0.664771	NA
Rv0614	5.38777	0.15952	0.803436	0.198547	0.842617	NA
Rv0615	54.5957	-0.198292	0.27514	-0.720696	0.471096	NA
Rv0616A	26.9485	-0.323324	0.357826	-0.903579	0.366219	NA
Rv0617	60.7654	-0.0826445	0.252224	-0.327663	0.743166	NA
Rv0620	1.07587	-2.47211	1.90302	-1.29905	0.193928	NA
Rv0621	22.3529	0.477701	0.39707	1.20306	0.228951	NA
Rv0622	8.5948	0.111881	0.687809	0.162663	0.870784	NA
Rv0623	14.2091	-0.1035	0.499669	-0.207137	0.835903	NA
Rv0624	54.9082	-0.408165	0.262906	-1.55252	0.120539	NA
Rv0625c	34.8251	0.72838	0.320133	2.27524	0.0228915	NA
Rv0626	32.5334	0.0686547	0.349961	0.196178	0.844471	NA
Rv0627	79.4161	-0.141004	0.215618	-0.653952	0.513143	NA
Rv0628c	59.5355	0.373941	0.284927	1.31241	0.189381	NA
Rv0629c	31.7264	0.676921	0.373895	1.81046	0.0702246	NA
Rv0630c	35.7208	0.0813491	0.35474	0.22932	0.81862	NA
Rv0631c	39.5615	0.201995	0.317756	0.635692	0.524977	NA
Rv0645c	103.815	-0.18392	0.190778	-0.964049	0.335021	NA
Rv0648	7.62145	0.688745	0.730685	0.942601	0.345885	NA
Rv0649	0.82387	-0.698292	2.13691	-0.326776	0.743837	NA
Rv0650	2.23335	0.152139	1.22415	0.124281	0.901093	NA
Rv0653c	10.2672	0.303596	0.614179	0.494312	0.621086	NA
Rv0654	79.6885	0.0341214	0.207158	0.164712	0.86917	NA
Rv0656c	37.2893	-0.23698	0.333025	-0.711598	0.476714	NA
Rv0657c	61.5413	-0.395752	0.27236	-1.45304	0.146211	NA
Rv0660c	52.8429	0.234585	0.25381	0.924258	0.355352	NA
Rv0661c	2.06211	1.49126	1.59531	0.934779	0.349902	NA
Rv0662c	0.746606	0.832739	2.10017	0.39651	0.691729	NA
Rv0664	16.9096	0.214543	0.527061	0.407055	0.683968	NA
Rv0665	17.1234	-0.209835	0.461982	-0.454206	0.649681	NA
Rv0666	10.4647	0.180519	0.535989	0.336795	0.736271	NA
Rv0669c	119.512	-0.0454256	0.173473	-0.26186	0.79343	NA
Rv0670	113.941	0.114508	0.21536	0.531707	0.594929	NA
Rv0671	111.071	-0.0919126	0.201774	-0.455523	0.648733	NA
Rv0673	56.6536	0.00440621	0.290961	0.0151436	0.987918	NA
Rv0674	22.0221	0.321602	0.450349	0.714118	0.475154	NA
Rv0675	22.6559	0.608816	0.435566	1.39776	0.162185	NA
Rv0679c	39.4345	-0.223068	0.32311	-0.69038	0.489955	NA
Rv0680c	40.9239	-0.314706	0.316966	-0.992871	0.320773	NA
Rv0681	122.228	0.339629	0.193473	1.75544	0.0791842	NA
Rv0687	82.2883	-0.00678217	0.221261	-0.0306524	0.975547	NA
Rv0689c	0.595792	1.32073	2.40913	0.54822	0.583541	NA
Rv0691A	22.2913	-0.0961242	0.409289	-0.234856	0.81432	NA
Rv0691c	45.9153	-0.224421	0.315744	-0.710769	0.477228	NA
Rv0695	113.904	-0.0582976	0.181964	-0.32038	0.74868	NA
Rv0696	63.0808	0.429404	0.219859	1.95308	0.0508097	NA
Rv0697	26.7186	-0.308673	0.350214	-0.881382	0.378111	NA
Rv0698	53.734	-0.0643837	0.275819	-0.233427	0.81543	NA
Rv0699	5.71177	0.643667	0.768349	0.837727	0.402184	NA
Rv0712	55.1589	-0.276296	0.279322	-0.989164	0.322583	NA
Rv0722	83.0937	0.137132	0.222429	0.616521	0.537551	NA
Rv0725c	49.6802	-0.660804	0.287372	-2.29947	0.0214781	NA
Rv0727c	4.31801	0.510787	0.856146	0.596612	0.550767	NA
Rv0728c	3.47562	0.11118	1.2939	0.0859264	0.931525	NA
Rv0729	29.1075	-0.113703	0.359741	-0.316068	0.751951	NA
Rv0730	104.237	0.0980036	0.195063	0.502421	0.615371	NA
Rv0731c	16.2487	0.0599678	0.498985	0.12018	0.904341	NA
Rv0735	67.7545	0.160616	0.263367	0.609857	0.541957	NA
Rv0736	19.2084	-0.24316	0.438095	-0.555041	0.578867	NA
Rv0737	6.69368	-0.476776	0.783641	-0.608412	0.542914	NA
Rv0738	17.8927	0.166088	0.480789	0.34545	0.729756	NA
Rv0739	16.592	0.218242	0.484061	0.450856	0.652093	NA
Rv0740	56.3951	-1.07974	0.273494	-3.94794	7.88e-05	NA
Rv0742	23.8472	0.547613	0.380228	1.44022	0.149805	NA
Rv0743c	26.8777	-0.0917454	0.374745	-0.24482	0.806595	NA
Rv0744c	24.0605	-0.083452	0.400606	-0.208314	0.834983	NA
Rv0745	1.16431	2.15852	1.93852	1.11349	0.2655	NA
Rv0746	27.2672	0.691377	0.372252	1.85728	0.0632708	NA
Rv0747	29.2577	0.340166	0.393021	0.865517	0.386755	NA
Rv0748	24.0278	0.325664	0.432234	0.753442	0.451184	NA
Rv0749	39.23	0.0860497	0.310957	0.276726	0.781991	NA
Rv0749A	31.661	-0.282576	0.365164	-0.773832	0.43903	NA
Rv0750	10.6036	0.0949724	0.620426	0.153076	0.878338	NA
Rv0751c	43.2586	0.173046	0.335903	0.515167	0.606436	NA
Rv0752c	61.2473	0.0498792	0.286346	0.174192	0.861715	NA
Rv0753c	88.4854	-0.178179	0.257239	-0.69266	0.488523	NA
Rv0754	14.206	-0.13022	0.583487	-0.223175	0.823399	NA
Rv0756c	73.8566	-0.150042	0.229753	-0.65306	0.513718	NA
Rv0758	114.992	0.0143937	0.192906	0.0746147	0.940521	NA
Rv0759c	85.1039	-0.410388	0.235419	-1.74322	0.0812948	NA
Rv0762c	40.7914	-0.0898844	0.312145	-0.287957	0.77338	NA
Rv0763c	4.88286	-0.467343	0.943357	-0.495404	0.620315	NA
Rv0764c	51.6825	-0.224042	0.283222	-0.791046	0.428917	NA
Rv0765c	16.7801	-0.639828	0.522274	-1.22508	0.220544	NA
Rv0766c	20.0847	-0.230375	0.420161	-0.548302	0.583485	NA
Rv0767c	6.18821	0.735187	0.786551	0.934697	0.349945	NA
Rv0768	27.6013	-0.0666358	0.373223	-0.178542	0.858298	NA
Rv0769	20.7852	0.0357197	0.458089	0.0779755	0.937848	NA
Rv0770	19.4213	0.0221966	0.44169	0.0502539	0.95992	NA
Rv0771	11.2846	0.888962	0.565777	1.57122	0.116131	NA
Rv0772	57.3909	0.21093	0.251585	0.838401	0.401805	NA
Rv0774c	73.9228	0.732236	0.221636	3.30378	0.000953899	NA
Rv0775	66.5915	0.191433	0.249537	0.767153	0.442991	NA
Rv0776c	10.2139	0.76325	0.589691	1.29432	0.195554	NA
Rv0779c	3.30259	1.13912	1.03659	1.09891	0.271808	NA
Rv0780	45.7824	-0.132364	0.268826	-0.492376	0.622453	NA
Rv0784	25.7874	0.471773	0.385881	1.22259	0.221486	NA
Rv0786c	50.713	-0.490038	0.300334	-1.63164	0.102755	NA
Rv0787	18.8475	0.0997398	0.45084	0.221231	0.824913	NA
Rv0789c	17.8702	0.331641	0.471238	0.703764	0.481579	NA
Rv0790c	23.2539	0.0546572	0.417518	0.13091	0.895847	NA
Rv0791c	22.7864	-0.208843	0.447953	-0.466216	0.641061	NA
Rv0792c	31.5294	-0.588618	0.353303	-1.66604	0.0957051	NA
Rv0793	1.26598	-0.361872	1.96383	-0.184269	0.853802	NA
Rv0794c	44.0336	0.0191408	0.321025	0.0596242	0.952455	NA
Rv0797	0.660412	-0.0545979	2.18645	-0.024971	0.980078	NA
Rv0800	30.3336	0.673778	0.353879	1.90398	0.0569127	NA
Rv0801	46.6857	0.207735	0.301703	0.688542	0.491112	NA
Rv0802c	23.5407	0.362452	0.411467	0.880876	0.378385	NA
Rv0804	54.7601	0.44626	0.294058	1.51759	0.129118	NA
Rv0806c	59.3125	0.000282125	0.242485	0.00116347	0.999072	NA
Rv0807	7.07059	0.512988	0.675749	0.75914	0.447769	NA
Rv0812	60.5568	-0.142791	0.258221	-0.55298	0.580277	NA
Rv0814c	45.2776	-0.082234	0.331808	-0.247836	0.804261	NA
Rv0815c	10.9583	-0.0551546	0.552218	-0.0998784	0.920441	NA
Rv0816c	13.7393	-0.272929	0.528993	-0.51594	0.605896	NA
Rv0817c	23.0208	0.367262	0.385915	0.951667	0.341266	NA
Rv0819	116.45	0.34342	0.206084	1.66641	0.0956318	NA
Rv0820	114.575	0.0786575	0.204525	0.384586	0.700544	NA
Rv0825c	23.9741	-0.216117	0.394315	-0.548081	0.583636	NA
Rv0826	20.2386	0.345995	0.490987	0.704694	0.481001	NA
Rv0827c	8.94339	-0.0694154	0.692536	-0.100234	0.920159	NA
Rv0828c	9.027	-0.405743	0.590229	-0.687433	0.49181	NA
Rv0830	68.4607	-0.136154	0.262675	-0.518337	0.604223	NA
Rv0832	32.1944	0.560088	0.358185	1.56368	0.117892	NA
Rv0833	25.1029	0.468925	0.400485	1.17089	0.241642	NA
Rv0834c	87.6771	0.805176	0.263307	3.05793	0.00222871	NA
Rv0835	30.1035	-0.173198	0.373024	-0.464307	0.642428	NA
Rv0836c	2.43389	0.0508123	1.18979	0.0427068	0.965935	NA
Rv0837c	2.85878	-1.56011	1.2055	-1.29416	0.195609	NA
Rv0838	26.9951	-0.0103048	0.389099	-0.0264839	0.978871	NA
Rv0839	85.535	0.171776	0.22014	0.780303	0.435213	NA
Rv0840c	32.3518	-0.703859	0.339631	-2.07242	0.0382261	NA
Rv0841	3.47359	0.295534	0.952593	0.310241	0.756377	NA
Rv0842	32.1423	-0.0561615	0.3515	-0.159777	0.873057	NA
Rv0843	11.5399	-0.253984	0.592968	-0.428326	0.668413	NA
Rv0844c	93.8578	0.0845836	0.224432	0.376879	0.706264	NA
Rv0845	62.7653	-0.111653	0.265517	-0.420511	0.674112	NA
Rv0846c	80.5282	0.199696	0.355529	0.561687	0.57433	NA
Rv0851c	26.2249	0.179358	0.373673	0.479986	0.631237	NA
Rv0852	18.1489	0.0497303	0.471201	0.105539	0.915948	NA
Rv0853c	50.9707	0.17006	0.273049	0.622818	0.533404	NA
Rv0854	19.8232	0.487296	0.44376	1.09811	0.272158	NA
Rv0855	36.2004	-0.028056	0.346996	-0.080854	0.935558	NA
Rv0856	112.662	-0.184517	0.20136	-0.916356	0.35948	NA
Rv0858c	27.3753	0.131814	0.364845	0.361288	0.717884	NA
Rv0862c	85.6749	0.101872	0.230163	0.442609	0.658048	NA
Rv0863	120.371	0.11853	0.21259	0.557551	0.577151	NA
Rv0865	113.404	0.442778	0.213918	2.06985	0.0384662	NA
Rv0866	54.3593	-0.0604862	0.336743	-0.179621	0.85745	NA
Rv0868c	54.1885	-0.0367538	0.286747	-0.128175	0.89801	NA
Rv0869c	115.527	0.505793	0.221615	2.28231	0.0224713	NA
Rv0870c	106.004	-0.208658	0.218831	-0.953511	0.340331	NA
Rv0872c	104.294	0.631496	0.238435	2.6485	0.00808492	NA
Rv0874c	30.1532	0.245516	0.397579	0.617527	0.536887	NA
Rv0875c	39.6111	-0.383657	0.348767	-1.10004	0.271315	NA
Rv0878c	38.4982	0.235486	0.30876	0.762683	0.445652	NA
Rv0879c	34.6293	0.323412	0.357247	0.90529	0.365312	NA
Rv0880	11.7279	-0.134878	0.513799	-0.262511	0.792927	NA
Rv0881	25.9594	0.107523	0.358392	0.300015	0.764166	NA
Rv0882	8.65936	0.648029	0.596261	1.08682	0.277115	NA
Rv0884c	112.99	0.103691	0.188867	0.549018	0.582993	NA
Rv0885	81.933	0.379419	0.24722	1.53474	0.124848	NA
Rv0886	35.4632	-0.498976	0.382566	-1.30429	0.192135	NA
Rv0887c	5.83013	-0.908645	0.867474	-1.04746	0.294887	NA
Rv0888	65.9628	-0.540549	0.278258	-1.94262	0.0520627	NA
Rv0891c	64.4016	-0.259785	0.23471	-1.10683	0.268366	NA
Rv0893c	70.3893	-0.256013	0.250564	-1.02175	0.3069	NA
Rv0894	16.7997	-0.194038	0.453011	-0.42833	0.668411	NA
Rv0895	11.4325	0.433714	0.589967	0.73515	0.462248	NA
Rv0897c	65.5509	0.315136	0.280603	1.12307	0.261409	NA
Rv0898c	45.3457	-0.117452	0.299394	-0.392297	0.694839	NA
Rv0899	43.5245	0.0414774	0.2986	0.138906	0.889524	NA
Rv0900	13.1315	-0.101668	0.546717	-0.18596	0.852476	NA
Rv0901	79.5669	-0.0464369	0.233308	-0.199037	0.842234	NA
Rv0904c	24.9363	0.255748	0.390157	0.655499	0.512146	NA
Rv0911	93.157	0.163625	0.22321	0.733057	0.463524	NA
Rv0912	22.4663	-0.800986	0.440375	-1.81887	0.068931	NA
Rv0913c	115.86	-0.117044	0.203491	-0.575181	0.565169	NA
Rv0914c	46.9147	-0.682753	0.327427	-2.08521	0.0370506	NA
Rv0915c	9.6843	-0.27241	0.649184	-0.419619	0.674764	NA
Rv0916c	8.43936	-0.428086	0.637239	-0.671782	0.501722	NA
Rv0917	91.4469	-0.527419	0.232485	-2.26861	0.0232919	NA
Rv0918	8.63683	0.122381	0.682784	0.179239	0.85775	NA
Rv0919	16.396	-0.107739	0.456537	-0.235992	0.813439	NA
Rv0920c	120.329	0.0610996	0.179229	0.340903	0.733177	NA
Rv0921	82.6583	0.0425156	0.232472	0.182885	0.854888	NA
Rv0923c	24.8436	-0.120888	0.365493	-0.330752	0.740832	NA
Rv0924c	49.6576	-0.587945	0.278963	-2.10761	0.0350649	NA
Rv0925c	120.837	-0.154112	0.19092	-0.80721	0.419545	NA
Rv0926c	47.4454	-0.242128	0.298276	-0.81176	0.41693	NA
Rv0927c	23.2786	0.297024	0.398871	0.744661	0.456476	NA
Rv0929	71.7575	-0.312942	0.249093	-1.25633	0.208998	NA
Rv0930	93.4194	0.126783	0.209863	0.60412	0.545764	NA
Rv0940c	65.6615	0.0512468	0.264068	0.194067	0.846124	NA
Rv0941c	67.1652	0.116386	0.270432	0.43037	0.666926	NA
Rv0942	1.98921	2.60882	1.79918	1.45001	0.147056	NA
Rv0943c	2.12908	-1.11308	1.4188	-0.784521	0.432734	NA
Rv0944	10.8393	0.626922	0.546688	1.14676	0.251479	NA
Rv0945	85.307	0.082845	0.209556	0.395335	0.692595	NA
Rv0946c	70.0896	0.0819391	0.256307	0.319691	0.749202	NA
Rv0953c	6.30084	-0.249514	0.782267	-0.318963	0.749755	NA
Rv0956	31.6134	-0.619441	0.351595	-1.7618	0.0781023	NA
Rv0958	113.092	-0.086117	0.199477	-0.431713	0.66595	NA
Rv0959	101.776	0.631884	0.204481	3.09018	0.00200036	NA
Rv0959A	13.5285	-0.326644	0.546229	-0.597999	0.549841	NA
Rv0960	49.8533	-0.215887	0.277858	-0.776969	0.437177	NA
Rv0961	112.38	-0.230462	0.200402	-1.15	0.250144	NA
Rv0962c	3.57781	0.289825	0.948562	0.305541	0.759954	NA
Rv0963c	11.7676	-0.136451	0.54889	-0.248594	0.803675	NA
Rv0964c	19.5044	-0.268439	0.45705	-0.587329	0.556983	NA
Rv0965c	90.1334	0.0736062	0.214585	0.343017	0.731586	NA
Rv0966c	108.609	0.297052	0.218357	1.36039	0.173705	NA
Rv0968	87.9047	0.618816	0.272541	2.27054	0.0231748	NA
Rv0971c	14.5773	0.596805	0.505493	1.18064	0.237746	NA
Rv0972c	34.3054	-0.0927246	0.380272	-0.243838	0.807356	NA
Rv0973c	24.5084	-0.59079	0.433543	-1.3627	0.172977	NA
Rv0974c	15.0022	0.261472	0.582202	0.449108	0.653354	NA
Rv0975c	10.6354	0.19408	0.680748	0.285098	0.775569	NA
Rv0976c	11.8748	0.172444	0.730791	0.235969	0.813457	NA
Rv0977	33.6573	0.0985123	0.343498	0.286792	0.774272	NA
Rv0978c	0.422549	2.81687	2.69416	1.04554	0.295772	NA
Rv0979A	47.7459	0.385092	0.280374	1.37349	0.169599	NA
Rv0979c	3.78646	-0.162089	0.991076	-0.163549	0.870086	NA
Rv0980c	16.7823	0.335349	0.912011	0.367703	0.713095	NA
Rv0981	80.0664	-0.241384	0.233727	-1.03276	0.301717	NA
Rv0985c	29.1177	0.0282103	0.360855	0.0781762	0.937688	NA
Rv0986	76.6653	-0.423951	0.209591	-2.02275	0.043099	NA
Rv0989c	33.2475	-0.196288	0.336557	-0.583224	0.559742	NA
Rv0990c	63.645	-0.520477	0.250644	-2.07656	0.0378426	NA
Rv0991c	107.831	-0.287083	0.191188	-1.50158	0.133206	NA
Rv0992c	13.2115	-0.0295871	0.563119	-0.0525414	0.958097	NA
Rv0995	73.8028	0.532153	0.256111	2.07782	0.0377257	NA
Rv0997	96.596	-0.154201	0.209022	-0.737724	0.460682	NA
Rv0997a	121.706	-0.113181	0.201549	-0.561559	0.574417	NA
Rv0998	120.893	-0.00785194	0.197927	-0.039671	0.968355	NA
Rv0999	82.0606	0.103295	0.221712	0.465896	0.64129	NA
Rv1000c	74.7666	-0.323802	0.249059	-1.3001	0.193566	NA
Rv1001	82.8866	-0.000149559	0.225666	-0.000662746	0.999471	NA
Rv1002c	89.71	0.0712174	0.211986	0.335954	0.736906	NA
Rv1003	19.9481	0.181164	0.424054	0.42722	0.669219	NA
Rv1004c	48.6629	0.905188	0.287863	3.1445	0.00166369	NA
Rv1005c	53.2165	0.278066	0.281007	0.989535	0.322401	NA
Rv1008	11.6917	0.535493	0.532808	1.00504	0.314878	NA
Rv1012	3.76505	-1.23938	1.14589	-1.08159	0.279434	NA
Rv1014c	76.341	-0.296068	0.226131	-1.30928	0.190441	NA
Rv1016c	118.875	-0.330961	0.184656	-1.79231	0.073084	NA
Rv1018c	113.776	0.0131155	0.212235	0.061797	0.950725	NA
Rv1019	110.286	-0.027268	0.195847	-0.139231	0.889267	NA
Rv1022	105.436	0.107338	0.207481	0.517342	0.604918	NA
Rv1024	51.503	0.227917	0.278585	0.818122	0.413287	NA
Rv1025	39.2319	-0.00612477	0.34271	-0.0178716	0.985741	NA
Rv1026	77.8798	0.346284	0.233938	1.48024	0.13881	NA
Rv1027c	16.0854	-0.492851	0.493405	-0.998877	0.317854	NA
Rv1028A	5.56831	0.380068	0.825162	0.460597	0.645088	NA
Rv1028c	37.8899	0.150506	0.337463	0.445993	0.655603	NA
Rv1029	33.0822	0.201822	0.340694	0.592386	0.553592	NA
Rv1030	55.4549	-0.129692	0.265302	-0.488848	0.624949	NA
Rv1031	20.1267	0.0154836	0.425348	0.0364023	0.970962	NA
Rv1032c	27.1615	0.284352	0.383196	0.742055	0.458054	NA
Rv1033c	19.1146	-0.473676	0.444294	-1.06613	0.286364	NA
Rv1037c	0.360436	-0.0376153	2.74786	-0.013689	0.989078	NA
Rv1038c	0.835452	-1.1538	2.02089	-0.570934	0.568044	NA
Rv1039c	3.87226	-0.630402	0.96423	-0.653788	0.513248	NA
Rv1040c	1.52259	-0.343531	1.7956	-0.191318	0.848276	NA
Rv1041c	1.06967	0.0932422	1.75029	0.0532725	0.957515	NA
Rv1042c	31.8482	0.164172	0.363868	0.451185	0.651856	NA
Rv1044	8.43062	0.695406	0.725498	0.958522	0.3378	NA
Rv1045	25.1473	0.142929	0.372707	0.38349	0.701357	NA
Rv1047	0	NA	NA	NA	NA	NA
Rv1048c	25.0603	-0.270707	0.376527	-0.718957	0.472167	NA
Rv1049	9.76348	0.411955	0.622647	0.66162	0.508215	NA
Rv1050	7.46549	-0.372273	0.770448	-0.48319	0.628961	NA
Rv1051c	1.6808	0.759096	1.45964	0.520056	0.603025	NA
Rv1052	61.0503	-0.14815	0.244509	-0.605909	0.544575	NA
Rv1056	36.2091	-0.288997	0.32957	-0.87689	0.380547	NA
Rv1058	66.138	-0.473105	0.257911	-1.83437	0.0665988	NA
Rv1059	97.4478	-0.144403	0.213878	-0.675165	0.499571	NA
Rv1061	89.4585	0.122179	0.224118	0.545158	0.585645	NA
Rv1062	45.6339	0.414826	0.295497	1.40382	0.160372	NA
Rv1063c	37.038	0.487567	0.354528	1.37526	0.169051	NA
Rv1064c	6.60942	-0.213425	0.731716	-0.291677	0.770533	NA
Rv1065	84.3963	0.576899	0.238111	2.42282	0.0154006	NA
Rv1066	27.3982	0.249886	0.382121	0.653945	0.513147	NA
Rv1067c	6.37086	1.87593	0.798637	2.34892	0.018828	NA
Rv1068c	15.7961	-0.571826	0.493428	-1.15888	0.246504	NA
Rv1070c	121.855	0.0827451	0.207312	0.399132	0.689796	NA
Rv1071c	81.0435	0.270471	0.257752	1.04935	0.294019	NA
Rv1075c	22.9355	0.181744	0.446933	0.406647	0.684267	NA
Rv1081c	13.5979	-0.237002	0.49491	-0.47888	0.632024	NA
Rv1082	114.183	-0.0488324	0.199878	-0.244311	0.80699	NA
Rv1083	30.6273	-0.398829	0.390678	-1.02087	0.307318	NA
Rv1084	58.5859	0.264313	0.282534	0.935507	0.349527	NA
Rv1085c	56.5095	0.729327	0.294765	2.47427	0.0133509	NA
Rv1086	110.461	-0.106199	0.194847	-0.545036	0.585729	NA
Rv1087	75.6311	0.348112	0.243336	1.43058	0.15255	NA
Rv1088	1.3072	0.204511	1.50791	0.135626	0.892117	NA
Rv1088a	1.70005	-2.15555	1.57089	-1.37218	0.170006	NA
Rv1091	41.2293	0.857634	0.364258	2.35447	0.0185493	NA
Rv1092c	86.1761	-0.204479	0.240361	-0.850719	0.394925	NA
Rv1100	93.3132	0.184464	0.225101	0.819473	0.412516	NA
Rv1102c	86.0524	-0.361925	0.222573	-1.6261	0.103929	NA
Rv1103c	38.337	0.257425	0.300602	0.856367	0.391795	NA
Rv1106c	111.525	-0.0155309	0.185387	-0.0837755	0.933235	NA
Rv1107c	121.665	-0.169514	0.184828	-0.917143	0.359068	NA
Rv1112	30.7698	-0.106879	0.336875	-0.317267	0.751041	NA
Rv1113	31.5503	0.0845614	0.352621	0.239808	0.810479	NA
Rv1114	31.945	0.0411592	0.329988	0.12473	0.900738	NA
Rv1115	43.1047	-0.156924	0.297866	-0.526829	0.598313	NA
Rv1116	9.91182	-0.997026	0.666608	-1.49567	0.13474	NA
Rv1118c	22.4415	0.260387	0.438216	0.594198	0.55238	NA
Rv1119c	0.506403	-1.38794	2.40567	-0.576946	0.563976	NA
Rv1120c	1.74745	-0.242124	1.40644	-0.172154	0.863316	NA
Rv1123c	91.3163	0.0900156	0.226836	0.39683	0.691493	NA
Rv1124	39.2997	0.906525	0.354981	2.55373	0.0106576	NA
Rv1125	37.0052	0.328714	0.339655	0.967787	0.333151	NA
Rv1126c	62.963	0.0507662	0.2686	0.189003	0.850091	NA
Rv1128c	30.6405	0.154037	0.36526	0.421718	0.673231	NA
Rv1129c	16.0829	0.5386	0.481604	1.11835	0.263419	NA
Rv1130	7.59479	-0.0539859	0.798019	-0.0676499	0.946064	NA
Rv1131	5.86229	0.363891	0.8143	0.446876	0.654965	NA
Rv1134	4.73177	-0.19609	0.851813	-0.230203	0.817934	NA
Rv1135c	28.4041	0.36706	0.374383	0.980441	0.326869	NA
Rv1138a	3.67109	-1.20845	0.986966	-1.22441	0.220796	NA
Rv1138c	26.6132	0.419625	0.403918	1.03889	0.298857	NA
Rv1139c	33.6684	0.37383	0.34872	1.07201	0.283717	NA
Rv1141c	54.1952	-0.226858	0.262187	-0.86525	0.386901	NA
Rv1142c	120.62	0.0113468	0.199491	0.0568786	0.954642	NA
Rv1143	122.64	-0.206759	0.190376	-1.08606	0.277453	NA
Rv1144	45.8552	0.106003	0.326074	0.325088	0.745115	NA
Rv1145	14.9317	-0.185708	0.493507	-0.376303	0.706692	NA
Rv1146	26.2215	-0.152054	0.383366	-0.396629	0.691641	NA
Rv1147	13.2527	0.2738	0.516438	0.530171	0.595994	NA
Rv1148c	23.3479	0.220071	0.392892	0.560131	0.57539	NA
Rv1149	0	NA	NA	NA	NA	NA
Rv1151c	32.4384	-0.433249	0.353771	-1.22466	0.220703	NA
Rv1152	62.8176	0.314359	0.321133	0.978907	0.327626	NA
Rv1153c	20.9454	0.116453	0.422076	0.275906	0.78262	NA
Rv1154c	13.8583	-0.131153	0.539883	-0.242928	0.808061	NA
Rv1155a	59.1783	-0.110206	0.302499	-0.364318	0.71562	NA
Rv1158c	112.135	0.987217	0.372962	2.64697	0.00812175	NA
Rv1159	61.409	-0.0526278	0.267787	-0.196529	0.844196	NA
Rv1159A	52.5985	-0.408108	0.331053	-1.23276	0.217667	NA
Rv1160	39.4373	0.207366	0.298818	0.693954	0.487711	NA
Rv1163	46.0126	0.249654	0.330489	0.755406	0.450006	NA
Rv1164	77.2007	-0.0182968	0.241947	-0.0756231	0.939719	NA
Rv1167c	73.4378	-0.0522702	0.231876	-0.225423	0.82165	NA
Rv1168c	94.5418	0.0277452	0.2058	0.134816	0.892757	NA
Rv1169c	21.5532	-0.274712	0.394398	-0.696533	0.486095	NA
Rv1170	49.5421	0.0710197	0.267769	0.265227	0.790834	NA
Rv1171	87.4499	-0.00657286	0.231991	-0.0283324	0.977397	NA
Rv1176c	24.9105	-0.0414866	0.371461	-0.111685	0.911073	NA
Rv1179c	98.2652	0.336318	0.20364	1.65153	0.0986304	NA
Rv1186c	44.8589	0.138113	0.298016	0.463441	0.643048	NA
Rv1187	26.8418	0.165479	0.393274	0.420774	0.67392	NA
Rv1188	7.62229	-0.0467632	0.71225	-0.0656557	0.947652	NA
Rv1189	11.4509	0.00996757	0.563744	0.017681	0.985893	NA
Rv1190	5.89365	-0.0700298	0.777209	-0.0901042	0.928204	NA
Rv1191	43.8928	0.138944	0.298288	0.465803	0.641356	NA
Rv1197	90.5489	-0.108854	0.200732	-0.542285	0.587622	NA
Rv1199c	0	NA	NA	NA	NA	NA
Rv1202	92.1898	0.029625	0.217381	0.136282	0.891599	NA
Rv1203c	12.8494	0.734675	0.567463	1.29467	0.195435	NA
Rv1204c	73.578	0.219208	0.250865	0.87381	0.382222	NA
Rv1205	56.1896	-0.256749	0.273238	-0.939654	0.347395	NA
Rv1206	112.16	0.0064708	0.208552	0.0310273	0.975248	NA
Rv1207	102.221	0.425062	0.213002	1.99558	0.0459795	NA
Rv1209	59.0599	0.139235	0.271845	0.512186	0.608521	NA
Rv1212c	38.3039	0.353326	0.315598	1.11954	0.262908	NA
Rv1213	112.915	-0.215339	0.208877	-1.03094	0.30257	NA
Rv1214c	14.1775	-0.335217	0.514281	-0.651816	0.51452	NA
Rv1215c	76.3855	0.136165	0.230083	0.591806	0.553981	NA
Rv1216c	115.01	-0.189542	0.240906	-0.786787	0.431407	NA
Rv1217c	101.587	0.353649	0.312158	1.13292	0.257248	NA
Rv1218c	98.2835	0.39966	0.340226	1.17469	0.240119	NA
Rv1219c	101.15	0.0364782	0.368627	0.098957	0.921172	NA
Rv1220c	102.427	0.27161	0.197778	1.37331	0.169657	NA
Rv1225c	19.9704	0.738212	0.455623	1.62023	0.105184	NA
Rv1226c	22.4869	0.305945	0.437299	0.699624	0.484162	NA
Rv1227c	11.0543	0.280979	0.582607	0.482279	0.629608	NA
Rv1228	14.5229	0.559157	0.51802	1.07941	0.280405	NA
Rv1228a	6.56815	-0.37856	0.742096	-0.510123	0.609966	NA
Rv1231c	48.5865	-0.227348	0.316866	-0.717489	0.473072	NA
Rv1234	117.677	0.169767	0.193206	0.878684	0.379573	NA
Rv1235	78.8743	0.150966	0.243366	0.620323	0.535045	NA
Rv1236	65.1048	-0.646738	0.269309	-2.40148	0.0163291	NA
Rv1237	105.778	-0.0699418	0.214785	-0.325636	0.744699	NA
Rv1239c	49.3056	0.116156	0.28714	0.404529	0.685823	NA
Rv1241	62.6121	-0.165315	0.254958	-0.648402	0.516725	NA
Rv1242	66.4893	0.000253475	0.242663	0.00104455	0.999167	NA
Rv1243c	8.38136	0.0562133	0.772567	0.0727617	0.941996	NA
Rv1244	68.9544	0.163366	0.239414	0.682359	0.495012	NA
Rv1245c	87.1271	-0.240674	0.23132	-1.04044	0.298137	NA
Rv1246c	26.23	-0.0883053	0.41816	-0.211176	0.83275	NA
Rv1247c	70.3249	-0.0812074	0.262787	-0.309024	0.757303	NA
Rv1249c	119.357	-0.217471	0.193976	-1.12112	0.262237	NA
Rv1250	44.7877	0.402525	0.306695	1.31246	0.189365	NA
Rv1252c	47.0959	0.489063	0.27858	1.75556	0.0791643	NA
Rv1253	95.2089	-0.304808	0.207855	-1.46644	0.142528	NA
Rv1254	111.877	-0.203821	0.200952	-1.01428	0.310451	NA
Rv1255c	17.6984	-0.226049	0.464145	-0.487024	0.626242	NA
Rv1256c	47.9383	-0.0165188	0.286613	-0.0576343	0.95404	NA
Rv1258c	47.9094	0.0335515	0.253135	0.132544	0.894554	NA
Rv1259	9.89703	0.206743	0.585778	0.352937	0.724135	NA
Rv1261c	75.2465	-0.0669578	0.249115	-0.268783	0.788097	NA
Rv1262c	20.8655	0.101895	0.413968	0.246142	0.805572	NA
Rv1263	28.8231	0.028016	0.338606	0.0827394	0.934059	NA
Rv1266c	82.7915	-0.167171	0.22981	-0.727431	0.466962	NA
Rv1267c	13.9569	-0.893984	0.56101	-1.59352	0.111043	NA
Rv1268c	7.90855	0.155243	0.722459	0.214882	0.82986	NA
Rv1269c	13.699	0.000432179	0.500195	0.000864021	0.999311	NA
Rv1270c	39.7407	-0.0781366	0.314387	-0.248536	0.80372	NA
Rv1271c	14.4787	0.0730569	0.528459	0.138245	0.890047	NA
Rv1272c	111.12	0.0766813	0.193278	0.396741	0.691559	NA
Rv1273c	44.683	0.102854	0.28749	0.357767	0.720518	NA
Rv1276c	5.33307	0.924154	0.835485	1.10613	0.268671	NA
Rv1277	74.328	0.314765	0.22727	1.38498	0.166058	NA
Rv1281c	107.128	-0.191695	0.198383	-0.966284	0.333902	NA
Rv1282c	63.2833	-0.247691	0.252529	-0.980843	0.32667	NA
Rv1283c	66.0771	0.181912	0.253355	0.718012	0.47275	NA
Rv1284	16.359	-0.547942	0.512584	-1.06898	0.285079	NA
Rv1285	30.6527	-0.133085	0.372617	-0.357163	0.72097	NA
Rv1286	56.7653	-0.0586765	0.275916	-0.212661	0.831592	NA
Rv1287	51.277	-0.432677	0.285591	-1.51502	0.129767	NA
Rv1288	28.8774	0.374657	0.393201	0.952839	0.340672	NA
Rv1290A	3.55331	-0.232748	0.986494	-0.235935	0.813483	NA
Rv1290c	53.5879	0.198625	0.267036	0.743813	0.456989	NA
Rv1291c	3.0329	-1.28201	1.09002	-1.17613	0.239541	NA
Rv1313c	0.252706	2.01273	3.3513	0.600582	0.548119	NA
Rv1314c	33.8777	-0.321055	0.332206	-0.966435	0.333827	NA
Rv1316c	24.0559	0.0508834	0.411724	0.123586	0.901643	NA
Rv1317c	35.782	0.0491447	0.331557	0.148224	0.882166	NA
Rv1318c	40.197	0.398042	0.307105	1.29611	0.194937	NA
Rv1319c	69.1084	-0.151454	0.221378	-0.684145	0.493884	NA
Rv1322	33.6172	0.00123444	0.338902	0.00364245	0.997094	NA
Rv1325c	68.8131	0.994625	0.270196	3.68112	0.000232212	NA
Rv1329c	73.7606	0.157425	0.233703	0.673611	0.500559	NA
Rv1330c	27.0772	0.414986	0.389473	1.06551	0.286647	NA
Rv1334	110.555	-0.0476877	0.210601	-0.226436	0.820862	NA
Rv1335	58.6746	0.00959011	0.294004	0.032619	0.973978	NA
Rv1342c	43.5196	-0.37875	0.299165	-1.26603	0.205504	NA
Rv1343c	10.6017	-0.597147	0.626785	-0.952715	0.340735	NA
Rv1344	12.6203	0.0860545	0.523253	0.164461	0.869368	NA
Rv1345	115.822	-0.121294	0.198274	-0.611752	0.540702	NA
Rv1346	102.305	-0.257053	0.203987	-1.26015	0.207616	NA
Rv1347c	16.9109	0.165923	0.45232	0.366828	0.713748	NA
Rv1348	54.3139	-0.0980607	0.263469	-0.372191	0.709751	NA
Rv1349	27.4763	0.265835	0.356588	0.745495	0.455972	NA
Rv1350	32.2927	-0.322662	0.366236	-0.881022	0.378306	NA
Rv1351	27.2567	0.00174423	0.396106	0.00440343	0.996487	NA
Rv1352	87.1103	-0.311179	0.232154	-1.3404	0.180115	NA
Rv1353c	10.0054	-0.499473	0.577882	-0.864317	0.387414	NA
Rv1354c	23.0168	-0.537358	0.397493	-1.35187	0.176418	NA
Rv1355c	29.9226	0.0698055	0.359734	0.194048	0.846139	NA
Rv1356c	7.36138	-0.346286	0.726724	-0.476502	0.633716	NA
Rv1357c	2.1031	-0.294088	1.33887	-0.219655	0.82614	NA
Rv1358	18.7902	0.164328	0.417806	0.393312	0.694089	NA
Rv1359	13.2504	-0.34546	0.544098	-0.634923	0.525479	NA
Rv1361c	93.1172	-0.191826	0.19618	-0.977805	0.328171	NA
Rv1362c	79.71	-0.154731	0.234707	-0.659253	0.509733	NA
Rv1363c	85.7404	0.0827629	0.213952	0.38683	0.698882	NA
Rv1365c	20.898	-0.123373	0.474925	-0.259774	0.795038	NA
Rv1366	17.6902	-0.137062	0.472875	-0.289847	0.771933	NA
Rv1366A	42.1535	-0.0183567	0.33648	-0.0545552	0.956493	NA
Rv1367c	63.172	0.187093	0.243123	0.769541	0.441572	NA
Rv1371	1.76123	-0.360678	1.448	-0.249086	0.803294	NA
Rv1372	18.2424	-0.94629	0.462869	-2.0444	0.0409138	NA
Rv1373	42.9575	-0.252165	0.297558	-0.847449	0.396745	NA
Rv1374c	7.00318	0.0658138	0.687739	0.095696	0.923762	NA
Rv1376	65.6912	0.225449	0.247295	0.91166	0.361948	NA
Rv1377c	43.8911	0.144468	0.297926	0.484914	0.627738	NA
Rv1378c	76.9085	0.257943	0.236347	1.09138	0.275107	NA
Rv1380	19.1186	0.557508	0.485057	1.14937	0.250405	NA
Rv1381	60.8372	0.25488	0.297829	0.855794	0.392111	NA
Rv1382	14.5545	0.0821019	0.538658	0.152419	0.878856	NA
Rv1383	51.7392	-0.0466856	0.297861	-0.156736	0.875453	NA
Rv1385	25.1314	0.392045	0.441852	0.887277	0.37493	NA
Rv1393c	29.6171	-0.602316	0.425541	-1.41541	0.156948	NA
Rv1394c	24.8098	0.340166	0.399034	0.852474	0.393951	NA
Rv1395	44.954	0.15563	0.294097	0.529179	0.596681	NA
Rv1399c	43.4628	0.176735	0.314924	0.561199	0.574662	NA
Rv1400c	70.7881	0.0882623	0.240036	0.367704	0.713094	NA
Rv1401	40.2005	0.205016	0.299661	0.684162	0.493873	NA
Rv1402	52.2843	0.489633	0.269705	1.81544	0.0694559	NA
Rv1403c	5.35596	0.573898	0.759231	0.755895	0.449712	NA
Rv1405c	9.32168	-1.33782	0.673586	-1.98612	0.0470202	NA
Rv1406	24.0276	0.324705	0.416277	0.78002	0.435379	NA
Rv1407	54.3091	0.120079	0.305692	0.392811	0.694459	NA
Rv1412	42.697	0.523949	0.342784	1.52851	0.126386	NA
Rv1413	31.9521	0.0590823	0.34413	0.171686	0.863684	NA
Rv1414	6.94918	0.0453157	0.788341	0.0574824	0.954161	NA
Rv1417	81.4546	0.721149	0.253556	2.84414	0.00445322	NA
Rv1421	106.174	0.23657	0.205358	1.15199	0.249325	NA
Rv1422	88.7126	0.0408931	0.223138	0.183263	0.854591	NA
Rv1423	107.424	0.254175	0.221938	1.14525	0.252104	NA
Rv1424c	27.2131	-0.277103	0.374343	-0.740237	0.459156	NA
Rv1425	89.6118	-0.20468	0.22842	-0.896068	0.370216	NA
Rv1426c	73.6911	0.24565	0.281667	0.87213	0.383137	NA
Rv1427c	90.1109	-0.0839256	0.243808	-0.344228	0.730675	NA
Rv1428c	54.6654	0.0612673	0.266139	0.230208	0.81793	NA
Rv1429	31.2015	-0.424648	0.372582	-1.13974	0.254393	NA
Rv1430	23.5768	-0.0885081	0.406311	-0.217834	0.827559	NA
Rv1431	53.2056	-0.208233	0.272207	-0.764981	0.444283	NA
Rv1432	13.7077	0.518616	0.518034	1.00112	0.316767	NA
Rv1434	5.3428	0.396015	0.854406	0.463498	0.643007	NA
Rv1439c	20.2631	-0.456646	0.419822	-1.08771	0.276723	NA
Rv1440	89.8512	-0.0325122	0.233772	-0.139077	0.88939	NA
Rv1441c	23.3065	0.738014	0.380541	1.93938	0.0524548	NA
Rv1443c	55.9695	-0.312005	0.291211	-1.07141	0.283987	NA
Rv1444c	75.4811	-0.164987	0.225559	-0.731461	0.464498	NA
Rv1446c	122.295	0.0265732	0.197929	0.134257	0.8932	NA
Rv1450c	9.09974	1.34364	0.718816	1.86924	0.0615897	NA
Rv1452c	3.28896	-1.01064	1.09118	-0.926188	0.354348	NA
Rv1453	11.9806	-0.00407719	0.521323	-0.00782086	0.99376	NA
Rv1454c	63.7521	0.0515477	0.258182	0.199657	0.841749	NA
Rv1455	6.87141	-0.533795	0.728521	-0.732711	0.463735	NA
Rv1456c	51.5241	0.108364	0.262492	0.412828	0.679733	NA
Rv1457c	79.2511	0.238194	0.227107	1.04882	0.294262	NA
Rv1458c	81.0749	0.254516	0.231446	1.09968	0.271473	NA
Rv1459c	82.7133	0.408	0.218019	1.87139	0.0612905	NA
Rv1460	58.4091	0.394875	0.271997	1.45176	0.146568	NA
Rv1467c	71.1418	0.0719087	0.244468	0.294144	0.768648	NA
Rv1468c	55.2678	-0.0560207	0.285577	-0.196167	0.844479	NA
Rv1469	65.6887	-0.0251143	0.269493	-0.0931911	0.925752	NA
Rv1470	26.4785	-0.269478	0.372468	-0.723492	0.469377	NA
Rv1471	58.818	-0.336233	0.302691	-1.11081	0.266649	NA
Rv1473A	22.5391	-0.573335	0.426859	-1.34315	0.179224	NA
Rv1474c	79.8478	-0.343694	0.251274	-1.36781	0.171372	NA
Rv1476	68.1409	-0.195944	0.256104	-0.765096	0.444214	NA
Rv1482c	2.27614	0.882458	1.27456	0.692363	0.488709	NA
Rv1487	66.8519	0.0877161	0.260651	0.336527	0.736473	NA
Rv1489	84.2527	-0.0943182	0.227852	-0.413944	0.678915	NA
Rv1489A	95.8177	-0.150558	0.222707	-0.676039	0.499016	NA
Rv1490	58.6288	0.00744535	0.251969	0.0295487	0.976427	NA
Rv1491c	81.1301	-0.0385114	0.232814	-0.165417	0.868615	NA
Rv1492	59.3062	0.00499068	0.288372	0.0173064	0.986192	NA
Rv1493	108.627	0.105407	0.21935	0.480544	0.630841	NA
Rv1494	39.314	-0.662219	0.336073	-1.97046	0.0487851	NA
Rv1495	18.4038	-0.294328	0.459854	-0.640048	0.522142	NA
Rv1496	68.0769	0.160726	0.257725	0.623634	0.532868	NA
Rv1498A	35.355	0.29038	0.333425	0.870901	0.383808	NA
Rv1499	3.66638	1.34599	1.20343	1.11847	0.263368	NA
Rv1500	98.7245	-0.147106	0.201016	-0.731809	0.464285	NA
Rv1505c	121.967	-0.511991	0.18484	-2.76991	0.0056071	NA
Rv1506c	57.3699	-0.553357	0.259795	-2.12998	0.0331737	NA
Rv1507A	9.56356	-1.07676	0.594105	-1.81241	0.0699229	NA
Rv1508A	27.8083	-0.524159	0.426	-1.23042	0.21854	NA
Rv1509	67.114	-0.0907747	0.246637	-0.36805	0.712836	NA
Rv1510	38.5061	0.000604035	0.326741	0.00184867	0.998525	NA
Rv1512	116.911	0.00132404	0.188002	0.00704268	0.994381	NA
Rv1514c	85.0468	-0.158037	0.22724	-0.695463	0.486765	NA
Rv1515c	62.0397	-0.224597	0.283882	-0.791164	0.428849	NA
Rv1516c	30.1434	0.286423	0.327854	0.87363	0.38232	NA
Rv1517	4.51525	0.0946985	0.977869	0.0968417	0.922852	NA
Rv1518	24.3275	-0.247251	0.390332	-0.633438	0.526448	NA
Rv1519	4.95839	-0.201878	0.769508	-0.262347	0.793054	NA
Rv1520	39.049	-0.0713509	0.317878	-0.22446	0.822399	NA
Rv1523	59.9833	0.300375	0.257799	1.16515	0.243959	NA
Rv1524	55.6082	0.123888	0.266891	0.464189	0.642512	NA
Rv1525	93.138	0.0581098	0.205615	0.282615	0.777472	NA
Rv1526c	24.7695	-0.264719	0.399429	-0.662744	0.507495	NA
Rv1528c	2.6699	-0.230506	1.15983	-0.198742	0.842465	NA
Rv1529	68.1898	-0.119	0.231613	-0.51379	0.607399	NA
Rv1530	34.3949	-0.124015	0.329352	-0.376542	0.706514	NA
Rv1531	62.9155	0.260857	0.259877	1.00377	0.315489	NA
Rv1532c	11.8602	-0.402212	0.609435	-0.659975	0.50927	NA
Rv1533	115.401	0.199536	0.200116	0.997103	0.318714	NA
Rv1534	65.5483	0.0514138	0.254015	0.202405	0.8396	NA
Rv1537	25.4176	0.6988	0.368499	1.89634	0.0579147	NA
Rv1538c	41.209	0.318326	0.321227	0.990969	0.321701	NA
Rv1541c	11.4172	-0.153004	0.543037	-0.281756	0.778131	NA
Rv1542c	3.52492	1.1045	1.01257	1.09079	0.275364	NA
Rv1545	44.0386	0.0881102	0.297854	0.295817	0.76737	NA
Rv1548c	59.1765	-0.129706	0.248193	-0.522603	0.601251	NA
Rv1550	26.9977	0.493441	0.400169	1.23308	0.217545	NA
Rv1551	15.2556	0.0476621	0.507609	0.0938953	0.925192	NA
Rv1552	3.78478	1.09929	1.46123	0.7523	0.451871	NA
Rv1553	1.57275	-0.611774	1.57464	-0.388518	0.697633	NA
Rv1554	1.88496	0.33194	1.4198	0.233794	0.815145	NA
Rv1555	1.61933	-1.65202	1.68618	-0.979741	0.327214	NA
Rv1556	16.1579	-0.0516945	0.501337	-0.103113	0.917873	NA
Rv1557	54.7611	-0.0816575	0.253519	-0.322096	0.74738	NA
Rv1558	115.274	0.210495	0.208103	1.0115	0.31178	NA
Rv1560	47.0255	-0.123432	0.301086	-0.409956	0.681838	NA
Rv1561	84.8231	-0.130121	0.223407	-0.582442	0.560269	NA
Rv1562c	38.2542	0.126885	0.314732	0.403151	0.686837	NA
Rv1563c	65.2185	-0.129236	0.249174	-0.518655	0.604001	NA
Rv1567c	36.0171	-0.430914	0.308708	-1.39586	0.162755	NA
Rv1568	49.1078	-0.00895736	0.281066	-0.0318692	0.974576	NA
Rv1569	50.4361	0.352448	0.294555	1.19654	0.231485	NA
Rv1570	38.3058	0.145855	0.319543	0.456448	0.648068	NA
Rv1571	16.7935	0.646385	0.500445	1.29162	0.196489	NA
Rv1573	29.9792	-0.223569	0.355141	-0.629523	0.529007	NA
Rv1574	6.40019	-1.24385	0.959308	-1.29661	0.194766	NA
Rv1575	5.57349	-0.133726	0.832338	-0.160663	0.872359	NA
Rv1576c	110.174	0.153363	0.226098	0.678302	0.49758	NA
Rv1577c	60.0404	-0.00825288	0.318619	-0.025902	0.979335	NA
Rv1578c	11.6123	-0.759886	0.656003	-1.15836	0.246718	NA
Rv1579c	8.05032	0.105973	0.735751	0.144034	0.885474	NA
Rv1580c	6.29125	0.988326	0.850894	1.16151	0.245433	NA
Rv1581c	3.90909	0.134554	0.973435	0.138226	0.890062	NA
Rv1582c	27.4654	-0.182634	0.386648	-0.472351	0.636676	NA
Rv1583c	2.9342	2.33179	1.42409	1.63738	0.10155	NA
Rv1584c	9.88284	0.205831	0.679008	0.303134	0.761788	NA
Rv1585c	26.1181	-0.585963	0.401189	-1.46056	0.144135	NA
Rv1586c	41.0371	0.364546	0.333935	1.09167	0.274979	NA
Rv1587c	0	NA	NA	NA	NA	NA
Rv1588c	1.33958	-0.419433	1.61185	-0.260218	0.794696	NA
Rv1589	122.853	0.221724	0.190253	1.16542	0.243849	NA
Rv1590	72.6492	0.11474	0.247702	0.463218	0.643208	NA
Rv1591	72.1783	0.0980904	0.244631	0.400973	0.68844	NA
Rv1593c	93.3545	0.117931	0.232856	0.506455	0.612537	NA
Rv1598c	95.9258	-0.198652	0.219068	-0.906804	0.36451	NA
Rv1601	60.5631	-0.10657	0.273774	-0.389263	0.697081	NA
Rv1602	122.73	0.134608	0.199306	0.675381	0.499434	NA
Rv1605	114.975	0.0673378	0.202031	0.333304	0.738905	NA
Rv1606	70.0268	0.454195	0.254683	1.78337	0.0745256	NA
Rv1608c	75.566	0.0442614	0.237898	0.186052	0.852404	NA
Rv1610	106.4	0.216892	0.222707	0.973891	0.330111	NA
Rv1615	118.251	-0.150372	0.197083	-0.762985	0.445472	NA
Rv1616	87.17	0.182783	0.249121	0.733714	0.463123	NA
Rv1619	90.7033	-0.164081	0.2293	-0.715572	0.474255	NA
Rv1620c	31.8816	0.000597057	0.321353	0.00185795	0.998518	NA
Rv1621c	40.4336	0.428652	0.320386	1.33792	0.180921	NA
Rv1622c	31.9978	-0.170502	0.319245	-0.534077	0.593288	NA
Rv1623c	90.1369	-0.255979	0.205347	-1.24657	0.212555	NA
Rv1624c	36.5053	-0.145572	0.334138	-0.435665	0.66308	NA
Rv1625c	94.7024	0.0368967	0.210512	0.175271	0.860867	NA
Rv1628c	97.8388	-0.0101725	0.215531	-0.0471972	0.962356	NA
Rv1632c	93.1066	-0.0848826	0.199642	-0.425174	0.67071	NA
Rv1635c	85.9543	0.371894	0.227191	1.63692	0.101646	NA
Rv1637c	72.9114	0.393681	0.238144	1.65313	0.0983053	NA
Rv1638A	45.9745	0.466588	0.329823	1.41466	0.157167	NA
Rv1640c	110.703	-0.0488374	0.198912	-0.245522	0.806052	NA
Rv1645c	43.9088	0.366458	0.302734	1.21049	0.226089	NA
Rv1647	40.1369	-0.00661599	0.307784	-0.0214956	0.98285	NA
Rv1648	39.061	-0.344542	0.320229	-1.07593	0.281961	NA
Rv1649	86.7149	-0.101774	0.21413	-0.475291	0.63458	NA
Rv1651c	68.7873	0.0477719	0.277512	0.172143	0.863325	NA
Rv1652	12.2661	0.255804	0.583478	0.438412	0.661088	NA
Rv1653	27.7351	0.0660516	0.38853	0.170004	0.865007	NA
Rv1654	23.182	-0.383185	0.430586	-0.889915	0.373512	NA
Rv1655	26.2041	0.774563	0.413145	1.8748	0.0608207	NA
Rv1656	27.6677	0.120423	0.391608	0.30751	0.758455	NA
Rv1657	7.52599	-0.75725	0.677015	-1.11851	0.263348	NA
Rv1659	71.5234	0.013206	0.23813	0.0554573	0.955774	NA
Rv1660	49.4845	-0.183336	0.296484	-0.618365	0.536335	NA
Rv1662	90.1524	0.377746	0.264627	1.42746	0.153447	NA
Rv1663	30.9868	0.0645505	0.421072	0.153301	0.878161	NA
Rv1664	105.941	-0.349198	0.218766	-1.59622	0.11044	NA
Rv1666c	32.9214	-0.523388	0.372456	-1.40523	0.159951	NA
Rv1669	1.92055	1.68944	1.46816	1.15072	0.249847	NA
Rv1670	14.0753	0.0883533	0.568869	0.155314	0.876574	NA
Rv1671	6.88522	-0.59562	0.801254	-0.74336	0.457264	NA
Rv1672c	20.9374	0.0516389	0.436493	0.118304	0.905827	NA
Rv1673c	9.5873	-0.218145	0.706418	-0.308804	0.757471	NA
Rv1674c	5.28156	-0.0143793	0.967512	-0.0148621	0.988142	NA
Rv1675c	4.22004	-1.14008	0.94821	-1.20235	0.229226	NA
Rv1679	105.34	0.128951	0.225197	0.572615	0.566905	NA
Rv1680	31.6536	0.463592	0.380735	1.21762	0.223367	NA
Rv1681	38.8743	0.360308	0.33924	1.06211	0.288188	NA
Rv1682	53.4292	-0.469066	0.267062	-1.75639	0.079021	NA
Rv1684	38.3728	-0.511225	0.324589	-1.57499	0.115259	NA
Rv1685c	21.5837	0.346728	0.425311	0.815235	0.414938	NA
Rv1686c	12.7765	-0.220803	0.567107	-0.389351	0.697017	NA
Rv1687c	9.04304	0.460105	0.73442	0.626488	0.530995	NA
Rv1688	5.46302	1.31357	0.863563	1.52111	0.128232	NA
Rv1690	79.0552	-0.16143	0.237232	-0.680474	0.496205	NA
Rv1691	70.3091	0.431009	0.25966	1.6599	0.0969346	NA
Rv1692	77.1496	0.224195	0.242051	0.92623	0.354327	NA
Rv1693	26.224	0.0173731	0.415493	0.0418132	0.966648	NA
Rv1694	85.2858	0.137199	0.229983	0.59656	0.550801	NA
Rv1702c	41.9203	-0.0232746	0.358543	-0.0649144	0.948242	NA
Rv1705c	12.4672	0.166692	0.55521	0.300232	0.764	NA
Rv1706A	0.438243	0.762314	2.58822	0.294532	0.768351	NA
Rv1706c	15.1655	0.149416	0.503174	0.296946	0.766507	NA
Rv1712	114.343	0.0341249	0.198044	0.17231	0.863194	NA
Rv1714	40.2848	0.63784	0.32317	1.9737	0.0484164	NA
Rv1715	7.48392	0.694045	0.723063	0.959869	0.337121	NA
Rv1716	12.3268	0.296051	0.602804	0.491123	0.623339	NA
Rv1717	3.24379	0.811926	1.15953	0.700223	0.483788	NA
Rv1718	14.4155	0.710059	0.520283	1.36475	0.17233	NA
Rv1719	10.5179	-0.479274	0.601098	-0.797332	0.425258	NA
Rv1720c	13.5208	0.210258	0.541554	0.38825	0.697831	NA
Rv1721c	3.1235	-0.112599	1.30901	-0.0860187	0.931452	NA
Rv1722	30.3569	0.299654	0.371978	0.805569	0.420491	NA
Rv1723	11.2777	0.385958	0.584751	0.660038	0.509229	NA
Rv1724c	23.2243	-0.304981	0.420311	-0.725608	0.468079	NA
Rv1725c	8.21044	-1.04658	0.778003	-1.34522	0.178554	NA
Rv1726	2.28261	-0.554312	1.43777	-0.385537	0.69984	NA
Rv1727	1.45458	-1.49553	1.51157	-0.98939	0.322472	NA
Rv1728c	95.5895	0.209158	0.203781	1.02639	0.30471	NA
Rv1729c	57.3969	0.00934073	0.253833	0.0367988	0.970645	NA
Rv1730c	70.0123	-0.15632	0.246717	-0.633602	0.526341	NA
Rv1731	115.796	-0.0408249	0.198086	-0.206097	0.836715	NA
Rv1732c	59.0285	0.134383	0.268946	0.499668	0.617309	NA
Rv1733c	1.91986	-1.02412	1.66656	-0.614508	0.538879	NA
Rv1734c	1.21418	-2.03443	1.69913	-1.19734	0.231176	NA
Rv1735a	1.21304	1.21233	1.62947	0.744001	0.456876	NA
Rv1735c	0.219751	0	3.78577	0	1	NA
Rv1736c	14.1186	0.531007	0.524016	1.01334	0.310897	NA
Rv1737c	8.54966	-0.113606	0.692731	-0.163997	0.869733	NA
Rv1738	19.84	-0.139976	0.982189	-0.142514	0.886674	NA
Rv1739c	26.2283	0.0225167	0.396611	0.0567727	0.954726	NA
Rv1740	7.27454	-0.544337	0.783784	-0.694499	0.487369	NA
Rv1741	33.7012	0.111707	0.392984	0.284254	0.776216	NA
Rv1742	23.4466	-0.0159337	0.409547	-0.0389056	0.968966	NA
Rv1744c	3.36909	0.793844	1.0534	0.753601	0.451089	NA
Rv1745c	5.75822	0.0241554	0.753751	0.0320469	0.974435	NA
Rv1746	65.5498	-0.106853	0.23565	-0.453441	0.650231	NA
Rv1748	17.2277	-0.358014	0.498282	-0.718497	0.472451	NA
Rv1749c	117.59	-0.285682	0.20192	-1.41482	0.15712	NA
Rv1750c	64.5318	-0.0440945	0.234307	-0.188191	0.850727	NA
Rv1752	69.9279	-0.146652	0.237242	-0.618153	0.536475	NA
Rv1753c	111.256	-0.136741	0.220044	-0.621425	0.53432	NA
Rv1754c	93.5375	-0.0156474	0.224341	-0.0697483	0.944394	NA
Rv1758	0.543369	0	2.75155	0	1	NA
Rv1759c	14.8802	0.401578	0.50001	0.80314	0.421894	NA
Rv1760	30.9829	0.324692	0.375772	0.864067	0.387551	NA
Rv1761c	11.7084	-0.832663	0.574072	-1.45045	0.146933	NA
Rv1762c	29.8979	-0.478464	0.368102	-1.29982	0.193664	NA
Rv1765c	5.49472	-0.627485	0.816102	-0.768881	0.441964	NA
Rv1766	121.067	-0.0579966	0.180185	-0.321872	0.747549	NA
Rv1767	34.8287	-0.439467	0.34844	-1.26124	0.207222	NA
Rv1768	81.73	0.425884	0.247156	1.72314	0.0848637	NA
Rv1773c	13.4816	0.132694	0.589851	0.224961	0.82201	NA
Rv1774	50.4683	-0.175612	0.292638	-0.6001	0.54844	NA
Rv1775	67.9076	0.241465	0.261935	0.921851	0.356606	NA
Rv1776c	14.1149	-0.182259	0.543898	-0.335098	0.737551	NA
Rv1777	11.048	-0.133867	0.570397	-0.234691	0.814449	NA
Rv1780	111.854	-0.0592864	0.193171	-0.306912	0.758911	NA
Rv1781c	14.9465	0.177772	0.487951	0.364323	0.715617	NA
Rv1785c	31.9859	0.013141	0.354249	0.0370954	0.970409	NA
Rv1786	29.4093	0.434482	0.383698	1.13235	0.257486	NA
Rv1787	16.2303	0.430569	0.500888	0.859612	0.390003	NA
Rv1788	7.61411	0.756689	0.716139	1.05662	0.290683	NA
Rv1790	12.9948	0.868664	0.626733	1.38602	0.165741	NA
Rv1799	24.0518	-0.567739	0.389149	-1.45892	0.144586	NA
Rv1800	58.1649	-0.0219131	0.259819	-0.08434	0.932786	NA
Rv1801	6.72306	-0.30659	0.745906	-0.41103	0.681051	NA
Rv1802	8.34028	-0.552278	0.669021	-0.825502	0.409087	NA
Rv1803c	26.5672	0.13803	0.409226	0.337295	0.735895	NA
Rv1804c	6.28919	0.347146	0.802357	0.432658	0.665263	NA
Rv1805c	2.17665	0.636344	1.2588	0.505518	0.613195	NA
Rv1806	14.8925	-0.926503	0.515402	-1.79763	0.0722357	NA
Rv1808	34.5434	0.149921	0.326565	0.459083	0.646175	NA
Rv1809	69.9796	-0.283592	0.238654	-1.1883	0.234717	NA
Rv1811	83.5658	-0.133073	0.218396	-0.609319	0.542313	NA
Rv1812c	90.2747	0.122538	0.216694	0.565488	0.571742	NA
Rv1813c	43.84	0.370435	0.479175	0.773067	0.439482	NA
Rv1814	57.2083	-0.633975	0.27617	-2.2956	0.0216989	NA
Rv1817	50.0666	0.091642	0.293728	0.311996	0.755044	NA
Rv1819c	76.1692	-0.160758	0.221855	-0.724608	0.468693	NA
Rv1820	98.3475	0.146586	0.21564	0.679775	0.496647	NA
Rv1822	64.1337	-0.238572	0.286017	-0.834118	0.404214	NA
Rv1823	40.134	0.276758	0.297768	0.929442	0.35266	NA
Rv1824	56.6352	-0.306106	0.25074	-1.22081	0.222159	NA
Rv1825	100.033	-0.111355	0.201219	-0.553404	0.579987	NA
Rv1833c	34.2887	0.0827277	0.346803	0.238544	0.811459	NA
Rv1834	9.10226	-0.877947	0.685634	-1.28049	0.200373	NA
Rv1838c	28.5525	-0.370356	0.374191	-0.98975	0.322296	NA
Rv1839c	11.8083	0.447647	0.563775	0.794017	0.427185	NA
Rv1840c	27.2773	0.101977	0.404045	0.25239	0.80074	NA
Rv1841c	119.588	0.252316	0.222598	1.1335	0.257003	NA
Rv1842c	113.557	0.133275	0.199876	0.66679	0.504907	NA
Rv1845c	57.2267	0.623352	0.266399	2.33992	0.019288	NA
Rv1847	31.4711	0.638207	0.389391	1.63899	0.101216	NA
Rv1848	26.8569	0.0718289	0.363555	0.197574	0.843379	NA
Rv1849	20.1671	0.211485	0.429929	0.491906	0.622786	NA
Rv1850	97.2583	0.240022	0.213933	1.12195	0.261884	NA
Rv1851	10.265	0.364762	0.626571	0.582156	0.560461	NA
Rv1852	17.6372	0.558502	0.508436	1.09847	0.272	NA
Rv1853	21.1734	0.226908	0.430704	0.52683	0.598312	NA
Rv1858	20.4853	0.165173	0.403292	0.409562	0.682127	NA
Rv1860	114.833	0.0449027	0.207178	0.216735	0.828415	NA
Rv1861	57.5211	-0.259113	0.302059	-0.857825	0.390989	NA
Rv1862	91.2909	0.160037	0.225556	0.709523	0.478	NA
Rv1864c	39.7374	0.00291854	0.316947	0.00920831	0.992653	NA
Rv1865c	35.7631	-0.0589961	0.334968	-0.176125	0.860196	NA
Rv1866	39.0566	0.177779	0.300777	0.591064	0.554478	NA
Rv1867	35.2664	-0.559232	0.338389	-1.65263	0.0984061	NA
Rv1868	50.5954	0.178253	0.311584	0.572087	0.567263	NA
Rv1873	5.24773	-4.03564	1.29765	-3.10997	0.00187107	NA
Rv1874	29.7587	-0.158229	0.346993	-0.456002	0.648389	NA
Rv1875	49.593	0.0657078	0.286332	0.229481	0.818495	NA
Rv1878	34.7965	0.334143	0.328062	1.01854	0.308423	NA
Rv1879	29.546	0.270938	0.361389	0.749713	0.453428	NA
Rv1881c	118.127	0.0229781	0.195189	0.117722	0.906288	NA
Rv1885c	67.8303	0.0170987	0.222464	0.0768605	0.938735	NA
Rv1890c	12.9594	-0.847666	0.573034	-1.47926	0.13907	NA
Rv1892	56.3347	0.0428111	0.328831	0.130192	0.896415	NA
Rv1893	39.4553	-0.781563	0.44486	-1.75687	0.0789392	NA
Rv1894c	83.6173	0.146881	0.249038	0.589794	0.555329	NA
Rv1895	21.2994	-0.166548	0.405707	-0.410513	0.68143	NA
Rv1896c	62.2061	0.251917	0.277561	0.907608	0.364085	NA
Rv1897c	21.3135	-0.134601	0.423606	-0.31775	0.750675	NA
Rv1898	33.3751	0.333495	0.371293	0.898199	0.36908	NA
Rv1902c	46.0345	0.00848867	0.275562	0.0308049	0.975425	NA
Rv1903	40.627	-0.421271	0.29956	-1.4063	0.159635	NA
Rv1907c	49.9296	0.463779	0.288842	1.60565	0.108351	NA
Rv1909c	26.4083	-0.231124	0.416477	-0.554949	0.57893	NA
Rv1910c	41.9162	0.272546	0.310067	0.878993	0.379405	NA
Rv1912c	52.5585	0.320739	0.277886	1.15421	0.248414	NA
Rv1913	17.9163	-0.359184	0.46945	-0.765115	0.444203	NA
Rv1914c	42.3475	-0.206953	0.324206	-0.638339	0.523253	NA
Rv1917c	26.706	-0.83468	0.391147	-2.13393	0.0328485	NA
Rv1920	35.7976	0.114296	0.338035	0.338117	0.735275	NA
Rv1921c	10.8288	1.08397	0.616453	1.75839	0.0786804	NA
Rv1922	33.1497	0.855895	0.351404	2.43564	0.0148654	NA
Rv1924c	31.0697	-0.383417	0.346236	-1.10739	0.268127	NA
Rv1926c	59.4679	-0.034022	0.276391	-0.123094	0.902033	NA
Rv1928c	35.6122	-0.752054	0.330692	-2.27418	0.022955	NA
Rv1929c	101.883	-0.352378	0.230268	-1.5303	0.125943	NA
Rv1930c	0.922842	-0.261825	2.20719	-0.118623	0.905574	NA
Rv1931c	10.9437	0.598818	0.564038	1.06166	0.288389	NA
Rv1933c	7.80815	-0.588368	0.694833	-0.846776	0.39712	NA
Rv1934c	2.27302	0.441011	1.24936	0.352989	0.724097	NA
Rv1935c	3.63406	0.448727	1.14987	0.390243	0.696357	NA
Rv1936	11.4074	-0.23225	0.569483	-0.407825	0.683402	NA
Rv1937	19.5209	-0.345676	0.442989	-0.780327	0.435199	NA
Rv1938	13.0801	0.309111	0.55327	0.558699	0.576367	NA
Rv1939	4.03649	1.55977	1.07252	1.45431	0.14586	NA
Rv1940	8.23662	1.13263	0.724293	1.56378	0.11787	NA
Rv1941	37.0763	0.307614	0.303044	1.01508	0.310068	NA
Rv1942c	38.9845	0.263086	0.311367	0.844938	0.398145	NA
Rv1943c	17.5505	-0.191272	0.464874	-0.411449	0.680743	NA
Rv1944c	12.5163	0.827221	0.536884	1.54078	0.12337	NA
Rv1945	10.0841	0.547954	0.63633	0.861116	0.389174	NA
Rv1946c	5.49987	0.271048	0.816857	0.331818	0.740027	NA
Rv1947	43.7383	0.250748	0.307746	0.814788	0.415194	NA
Rv1948c	24.5373	-0.438606	0.396802	-1.10535	0.269007	NA
Rv1950c	20.633	0.165638	0.428817	0.386268	0.699298	NA
Rv1951c	8.42457	0.181321	0.635784	0.285193	0.775496	NA
Rv1952	6.21235	-1.26818	0.827845	-1.53191	0.125544	NA
Rv1953	19.2784	-0.668883	0.453403	-1.47525	0.140145	NA
Rv1954c	6.05929	-0.403756	0.757243	-0.533191	0.593901	NA
Rv1955	40.2238	0.213243	0.321245	0.663801	0.506818	NA
Rv1956	16.6898	-0.580616	0.528864	-1.09786	0.272267	NA
Rv1957	48.4304	-0.511513	0.281202	-1.81902	0.068908	NA
Rv1958c	18.2332	-0.605897	0.449207	-1.34881	0.177397	NA
Rv1959c	27.2363	-0.42141	0.386621	-1.08998	0.275721	NA
Rv1960c	10.4752	0.326992	0.598562	0.546297	0.584862	NA
Rv1961	5.53484	-0.317486	0.813149	-0.39044	0.696211	NA
Rv1962A	23.9455	0.0471773	0.409021	0.115342	0.908174	NA
Rv1962c	21.2922	-0.659455	0.425114	-1.55124	0.120843	NA
Rv1963c	37.821	0.00416167	0.335965	0.0123872	0.990117	NA
Rv1964	8.62733	0.0987551	0.809619	0.121977	0.902917	NA
Rv1965	6.24493	0.520043	0.912172	0.570115	0.5686	NA
Rv1966	5.54618	0.178167	0.898658	0.198259	0.842842	NA
Rv1967	4.20704	2.07071	1.16116	1.78331	0.0745366	NA
Rv1968	2.76202	-0.0870532	1.48029	-0.0588082	0.953105	NA
Rv1969	2.83525	-0.237182	1.30774	-0.181368	0.856079	NA
Rv1970	3.13486	0.972222	1.23033	0.79021	0.429405	NA
Rv1971	6.94851	-0.380435	0.869028	-0.43777	0.661553	NA
Rv1972	2.30127	2.20068	1.80832	1.21698	0.223612	NA
Rv1973	1.10917	-0.135838	2.05758	-0.0660183	0.947363	NA
Rv1974	0.957335	-0.267521	2.12083	-0.12614	0.899621	NA
Rv1975	1.90629	0.483661	1.31366	0.368178	0.712741	NA
Rv1976c	31.8357	-0.725124	0.384133	-1.88769	0.0590677	NA
Rv1977	56.3574	0.0794108	0.296341	0.267971	0.788722	NA
Rv1978	40.4925	0.094486	0.311872	0.302965	0.761917	NA
Rv1982A	33.0523	-0.49014	0.419152	-1.16936	0.242259	NA
Rv1982c	45.2164	-0.427629	0.362203	-1.18063	0.237748	NA
Rv1983	56.441	-0.418543	0.277328	-1.5092	0.131248	NA
Rv1984c	92.0452	-0.296038	0.205711	-1.43909	0.150124	NA
Rv1985c	27.405	0.184941	0.374322	0.494068	0.621258	NA
Rv1986	38.1557	0.1105	0.35986	0.307064	0.758795	NA
Rv1989c	54.2437	0.0454332	0.274583	0.165463	0.86858	NA
Rv1990c	30.5482	0.231385	0.367658	0.62935	0.52912	NA
Rv1991A	20.7753	-0.450199	0.458769	-0.981322	0.326434	NA
Rv1991c	27.7431	-0.242138	0.398888	-0.607032	0.54383	NA
Rv1992c	72.5949	-0.109549	0.250876	-0.436664	0.662355	NA
Rv1993c	15.416	-0.511135	0.604933	-0.844945	0.398142	NA
Rv1994c	21.802	0.109783	0.481112	0.228187	0.819501	NA
Rv1995	2.51609	-1.00639	1.29035	-0.779936	0.435428	NA
Rv1996	25.3205	0.0197345	0.479369	0.0411677	0.967162	NA
Rv1997	11.9029	0.0379224	0.59894	0.0633159	0.949515	NA
Rv1998c	21.8107	-0.129294	0.446432	-0.289617	0.77211	NA
Rv1999c	3.40674	-0.218243	1.16694	-0.187023	0.851643	NA
Rv2000	35.3924	0.409431	0.317224	1.29067	0.196818	NA
Rv2001	23.0551	0.138443	0.422704	0.327517	0.743277	NA
Rv2002	81.3435	-0.17498	0.221122	-0.791328	0.428752	NA
Rv2003c	19.9809	0.293855	0.507289	0.579266	0.56241	NA
Rv2004c	58.9093	-0.151697	0.286607	-0.529288	0.596606	NA
Rv2005c	65.4436	-0.169448	0.268589	-0.630882	0.528118	NA
Rv2006	64.3301	-0.235667	0.264669	-0.890422	0.373239	NA
Rv2007c	22.7604	-0.757751	0.442104	-1.71396	0.0865355	NA
Rv2008c	10.5946	0.801169	0.589797	1.35838	0.174343	NA
Rv2011c	4.86431	-1.05482	0.989281	-1.06625	0.286312	NA
Rv2012	5.85495	0.506773	0.783507	0.646801	0.517761	NA
Rv2015c	20.6833	-0.793545	0.443913	-1.78761	0.0738385	NA
Rv2016	29.3154	-0.296495	0.381706	-0.776763	0.437298	NA
Rv2017	38.1164	-0.108473	0.308449	-0.351672	0.725084	NA
Rv2018	56.2502	0.0359923	0.273969	0.131374	0.89548	NA
Rv2019	29.3702	-0.378869	0.35083	-1.07992	0.280177	NA
Rv2021c	37.1217	-0.194332	0.334583	-0.580818	0.561363	NA
Rv2022c	36.8601	0.04429	0.343867	0.1288	0.897516	NA
Rv2023c	16.6706	0.229093	0.48062	0.476662	0.633603	NA
Rv2024c	109.647	0.105195	0.216081	0.486829	0.626379	NA
Rv2025c	11.2703	-0.0274479	0.624384	-0.0439599	0.964936	NA
Rv2026c	21.6739	0.329321	0.421396	0.781499	0.434509	NA
Rv2027c	27.4348	-0.220199	0.373459	-0.589618	0.555446	NA
Rv2028c	4.7553	-0.0292717	0.835089	-0.0350522	0.972038	NA
Rv2029c	3.93257	-0.766551	0.948635	-0.808056	0.419058	NA
Rv2030c	7.21591	-1.66282	0.806856	-2.06086	0.0393165	NA
Rv2031c	7.81198	-2.38857	1.14782	-2.08097	0.0374368	NA
Rv2032	2.54587	-0.527282	1.1598	-0.454631	0.649375	NA
Rv2033c	62.3464	0.413239	0.258769	1.59694	0.110279	NA
Rv2034	2.24288	1.59138	1.32866	1.19774	0.23102	NA
Rv2035	13.2976	0.539148	0.563577	0.956653	0.338742	NA
Rv2036	26.007	0.502575	0.40364	1.24511	0.213092	NA
Rv2037c	33.693	-0.192515	0.338767	-0.568281	0.569844	NA
Rv2038c	35.5166	-0.289189	0.340807	-0.848543	0.396136	NA
Rv2039c	17.74	-0.76764	0.493139	-1.55664	0.119556	NA
Rv2040c	42.0145	-0.403937	0.335485	-1.20404	0.228574	NA
Rv2041c	41.2904	-0.395699	0.332298	-1.19079	0.233735	NA
Rv2042c	43.3026	0.507514	0.340335	1.49122	0.135904	NA
Rv2043c	61.3206	-0.0187698	0.265288	-0.0707525	0.943595	NA
Rv2044c	10.9862	-1.31213	0.771234	-1.70133	0.0888803	NA
Rv2045c	71.9223	0.471674	0.248096	1.90117	0.0572794	NA
Rv2046	18.6524	-0.616518	0.448783	-1.37376	0.169517	NA
Rv2049c	48.8699	0.444584	0.279976	1.58793	0.112301	NA
Rv2053c	85.4544	0.359107	0.243078	1.47733	0.139587	NA
Rv2054	54.2061	-0.0088988	0.3031	-0.0293593	0.976578	NA
Rv2055c	3.3085	0.449612	1.09034	0.412359	0.680076	NA
Rv2056c	3.02551	-0.629951	1.05592	-0.596592	0.55078	NA
Rv2057c	3.53696	-0.610268	0.935667	-0.652228	0.514254	NA
Rv2058c	4.49311	-0.656446	0.81129	-0.809139	0.418435	NA
Rv2059	18.7045	-0.674839	0.453227	-1.48897	0.136496	NA
Rv2060	0	NA	NA	NA	NA	NA
Rv2061c	58.5439	0.0709397	0.261685	0.271088	0.786323	NA
Rv2063	5.93523	0.102457	0.844518	0.12132	0.903437	NA
Rv2063A	6.98253	0.614145	0.8013	0.766437	0.443417	NA
Rv2064	61.2345	0.404223	0.265497	1.52251	0.127881	NA
Rv2065	36.5307	0.247818	0.340608	0.727576	0.466873	NA
Rv2066	69.923	-0.00432198	0.241118	-0.0179248	0.985699	NA
Rv2068c	110.367	-0.153442	0.185167	-0.828667	0.407293	NA
Rv2069	48.6211	-0.378726	0.267534	-1.41561	0.156888	NA
Rv2070c	21.8401	0.111905	0.444231	0.251907	0.801113	NA
Rv2071c	8.93843	0.797516	0.624385	1.27728	0.201503	NA
Rv2072c	19.3695	-0.406666	0.472185	-0.861242	0.389105	NA
Rv2073c	10.7837	-0.389045	1.00715	-0.386284	0.699286	NA
Rv2075c	38.0211	-0.166993	0.325902	-0.512401	0.60837	NA
Rv2076c	33.707	0.700574	0.33853	2.06946	0.038503	NA
Rv2077A	5.61972	-0.964207	0.81835	-1.17823	0.238704	NA
Rv2078	11.5089	-0.237477	0.585211	-0.405797	0.684892	NA
Rv2079	56.4124	-0.00975531	0.261399	-0.0373196	0.97023	NA
Rv2080	56.5311	0.110943	0.27303	0.406339	0.684493	NA
Rv2081c	75.4102	0.0191258	0.233298	0.0819804	0.934662	NA
Rv2083	58.1427	0.513492	0.282279	1.81909	0.0688972	NA
Rv2084	115.613	0.122288	0.199212	0.61386	0.539308	NA
Rv2085	55.8241	-0.110779	0.292326	-0.378957	0.704719	NA
Rv2086	9.81392	-0.686501	0.629673	-1.09025	0.275603	NA
Rv2088	58.0834	0.388753	0.279777	1.38951	0.164677	NA
Rv2089c	10.9625	-0.581965	0.626642	-0.928704	0.353043	NA
Rv2090	11.6813	-0.539662	0.526823	-1.02437	0.30566	NA
Rv2095c	77.094	0.0469013	0.251789	0.186272	0.852231	NA
Rv2100	12.3046	0.0482082	0.568021	0.0848703	0.932364	NA
Rv2102	89.1132	0.178846	0.210885	0.848072	0.396398	NA
Rv2103c	74.8223	0.219301	0.23886	0.918115	0.358559	NA
Rv2104a	53.0377	-0.233235	0.272898	-0.854661	0.392739	NA
Rv2104c	42.1257	-0.377655	0.340995	-1.10751	0.268073	NA
Rv2107	15.8261	-0.982105	0.460896	-2.13086	0.0331009	NA
Rv2108	45.147	-0.749292	0.285921	-2.62063	0.00877675	NA
Rv2111c	109.212	-0.0511717	0.221818	-0.230692	0.817554	NA
Rv2113	26.4608	-0.278021	0.378384	-0.73476	0.462486	NA
Rv2114	68.0804	-0.410224	0.250779	-1.6358	0.101882	NA
Rv2116	29.1106	0.179816	0.372874	0.482244	0.629633	NA
Rv2117	2.35151	1.44205	1.30047	1.10887	0.267486	NA
Rv2118c	46.5952	-0.356627	0.289713	-1.23097	0.218334	NA
Rv2119	21.4402	-0.251855	0.403873	-0.6236	0.532891	NA
Rv2120c	74.4773	-0.0472685	0.234248	-0.201788	0.840082	NA
Rv2121c	21.1582	0.209391	0.414351	0.505347	0.613315	NA
Rv2122c	1.65969	0.132145	1.36335	0.0969269	0.922784	NA
Rv2123	1.6234	-1.23157	1.70445	-0.722562	0.469949	NA
Rv2126c	8.2355	0.909615	0.718531	1.26594	0.205536	NA
Rv2128	107.35	-0.501337	0.212297	-2.36149	0.0182017	NA
Rv2129c	81.1876	0.216449	0.225691	0.959049	0.337534	NA
Rv2132	34.3086	-0.462593	0.3089	-1.49755	0.13425	NA
Rv2133c	58.7703	0.316805	0.278286	1.13842	0.254946	NA
Rv2135c	110.615	0.565223	0.226798	2.49218	0.0126962	NA
Rv2139	121.593	0.318798	0.19186	1.66162	0.0965893	NA
Rv2140c	33.4091	0.291688	0.332948	0.876078	0.380988	NA
Rv2142A	28.8673	-0.20272	0.411944	-0.492105	0.622645	NA
Rv2142c	57.0757	-0.273063	0.266726	-1.02376	0.305949	NA
Rv2143	30.5347	0.791969	0.359891	2.20058	0.0277659	NA
Rv2153c	105.509	0.398786	0.219389	1.81771	0.0691079	NA
Rv2157c	73.9815	0.509771	0.259719	1.96278	0.0496716	NA
Rv2159c	64.9249	0.21309	0.290989	0.732296	0.463988	NA
Rv2169c	108.607	-0.191844	0.220391	-0.87047	0.384044	NA
Rv2170	8.98666	-0.394127	0.660644	-0.59658	0.550788	NA
Rv2171	57.3651	0.0742775	0.266083	0.279151	0.780129	NA
Rv2173	53.8674	0.459255	0.279797	1.64138	0.100718	NA
Rv2174	110.247	-0.0152087	0.188893	-0.0805146	0.935828	NA
Rv2175c	26.8037	0.130213	0.380781	0.341964	0.732378	NA
Rv2176	45.929	-0.325026	0.292624	-1.11073	0.266686	NA
Rv2177c	10.5363	0.054084	0.646584	0.0836458	0.933338	NA
Rv2179c	10.8002	-0.0149261	0.595631	-0.0250593	0.980008	NA
Rv2180c	19.9974	-0.542703	0.452316	-1.19983	0.230205	NA
Rv2183c	106.79	0.282605	0.198218	1.42573	0.153946	NA
Rv2186c	43.7398	-0.509948	0.311812	-1.63543	0.101959	NA
Rv2188c	33.9133	0.484666	0.351699	1.37807	0.168181	NA
Rv2191	14.1813	-0.420813	0.519424	-0.810153	0.417852	NA
Rv2192c	83.4257	0.521915	0.216369	2.41216	0.0158584	NA
Rv2201	83.8513	0.100531	0.214475	0.46873	0.639263	NA
Rv2203	53.0801	0.114473	0.264067	0.433499	0.664652	NA
Rv2205c	41.89	0.526667	0.307532	1.71256	0.0867939	NA
Rv2208	31.8502	0.0963638	0.373698	0.257866	0.796511	NA
Rv2209	82.9546	-0.322644	0.225942	-1.42799	0.153294	NA
Rv2212	58.2985	-0.117288	0.265141	-0.44236	0.658229	NA
Rv2217	116.732	0.370794	0.211145	1.75611	0.0790703	NA
Rv2219A	43.9974	-0.00384906	0.297982	-0.0129171	0.989694	NA
Rv2224d	2.20948	-0.669187	1.32168	-0.506314	0.612636	NA
Rv2225	119.2	0.0364688	0.200863	0.18156	0.855928	NA
Rv2226	114.958	0.44934	0.211471	2.12483	0.033601	NA
Rv2227	23.0981	-0.128914	0.365582	-0.352627	0.724368	NA
Rv2229c	65.6794	0.0523737	0.268798	0.194844	0.845515	NA
Rv2230c	58.6068	0.41077	0.299978	1.36933	0.170895	NA
Rv2231A	1.98916	0.0433179	1.56994	0.027592	0.977988	NA
Rv2231B	10.7055	-0.496384	0.541735	-0.916285	0.359517	NA
Rv2231c	48.1344	0.372356	0.290483	1.28185	0.199894	NA
Rv2232	14.4951	0.817267	0.561068	1.45663	0.145219	NA
Rv2234	15.0605	-0.224882	0.514801	-0.436832	0.662233	NA
Rv2235	63.4572	0.394895	0.276836	1.42646	0.153736	NA
Rv2236c	13.0568	0.143621	0.564242	0.254538	0.79908	NA
Rv2237	43.1369	-0.0706531	0.298766	-0.236483	0.813058	NA
Rv2237A	51.0873	0.290904	0.31115	0.934932	0.349823	NA
Rv2240c	65.5084	0.350721	0.256961	1.36488	0.172291	NA
Rv2249c	20.6144	0.722428	0.453275	1.59379	0.110982	NA
Rv2250c	5.13601	-0.365803	0.916852	-0.398977	0.68991	NA
Rv2251	61.7303	-0.0694576	0.258778	-0.268407	0.788386	NA
Rv2252	42.3862	0.0108711	0.333168	0.0326296	0.97397	NA
Rv2253	17.5786	0.247496	0.506361	0.488774	0.625001	NA
Rv2254c	37.6189	-0.0334573	0.358135	-0.0934207	0.925569	NA
Rv2256a	106.18	0.105212	0.215881	0.487359	0.626004	NA
Rv2260	112.845	-0.00864608	0.198969	-0.0434545	0.965339	NA
Rv2263	28.4997	0.199619	0.392063	0.509149	0.610647	NA
Rv2264c	47.736	0.207589	0.282639	0.734465	0.462665	NA
Rv2265	12.7459	0.226447	0.579669	0.390649	0.696057	NA
Rv2266	50.5462	-0.452972	0.303819	-1.49093	0.135981	NA
Rv2267c	27.3588	-0.424365	0.385503	-1.10081	0.27098	NA
Rv2268c	10.1636	0.891414	0.589587	1.51193	0.130552	NA
Rv2269c	0.511015	-1.56234	2.27187	-0.687688	0.491649	NA
Rv2270	6.17654	0.122619	0.741358	0.165397	0.868631	NA
Rv2273	19.7335	0.657101	0.428948	1.53189	0.12555	NA
Rv2274A	11.1072	-0.246997	0.573598	-0.43061	0.666752	NA
Rv2274c	23.1225	0.405593	0.395171	1.02637	0.304716	NA
Rv2277c	4.50923	0.782677	0.834321	0.938101	0.348193	NA
Rv2281	115.793	-0.288139	0.200326	-1.43835	0.150334	NA
Rv2282c	16.3823	-0.242002	0.423206	-0.571831	0.567436	NA
Rv2283	0.680004	-0.253939	2.00579	-0.126603	0.899254	NA
Rv2284	50.9788	0.37708	0.282792	1.33342	0.182394	NA
Rv2285	76.9029	0.0209874	0.228109	0.0920061	0.926693	NA
Rv2286c	25.442	-0.883829	0.42206	-2.09409	0.0362523	NA
Rv2287	22.3687	-0.213638	0.432473	-0.493993	0.621311	NA
Rv2288	40.6754	0.441848	0.324282	1.36254	0.173026	NA
Rv2292c	8.58615	0.186311	0.685611	0.271745	0.785818	NA
Rv2293c	40.8008	-0.00199742	0.332323	-0.00601048	0.995204	NA
Rv2294	42.9571	-0.0864045	0.294291	-0.293602	0.769062	NA
Rv2296	104.228	0.127678	0.209193	0.610337	0.541638	NA
Rv2297	44.7363	-0.838767	0.325321	-2.57828	0.00992948	NA
Rv2298	89.594	-0.00999231	0.226615	-0.0440938	0.96483	NA
Rv2300c	21.2156	-0.0153468	0.43204	-0.0355218	0.971664	NA
Rv2301	39.3801	0.363769	0.332088	1.0954	0.273342	NA
Rv2302	90.1802	-0.332718	0.227327	-1.46361	0.143301	NA
Rv2303c	19.7338	0.650777	0.450486	1.44461	0.148568	NA
Rv2304c	10.5508	-0.174672	0.692258	-0.252322	0.800792	NA
Rv2305	26.2079	-0.476244	0.459127	-1.03728	0.299605	NA
Rv2307A	6.71383	-1.16476	0.896658	-1.299	0.193944	NA
Rv2307B	20.0964	-0.0736616	0.460261	-0.160043	0.872847	NA
Rv2307D	17.2169	-0.982601	0.529165	-1.85689	0.0633271	NA
Rv2307c	39.7084	-0.0484742	0.31968	-0.151634	0.879476	NA
Rv2308	12.0475	-0.251023	0.595182	-0.421759	0.673201	NA
Rv2308a	7.02699	-0.497028	0.687714	-0.722724	0.469849	NA
Rv2309A	1.8765	0.476171	1.27527	0.373387	0.708861	NA
Rv2310	2.93557	1.3295	1.1476	1.1585	0.246659	NA
Rv2311	7.31542	-0.234919	0.745207	-0.31524	0.75258	NA
Rv2312	15.9852	-0.0513118	0.527718	-0.0972334	0.922541	NA
Rv2316	2.08086	-0.331624	1.21255	-0.273492	0.784475	NA
Rv2317	3.35492	0.506776	1.07547	0.471212	0.63749	NA
Rv2318	14.1969	-0.414173	0.519341	-0.797497	0.425163	NA
Rv2319c	11.0813	-0.966164	0.674601	-1.4322	0.152087	NA
Rv2320c	28.5951	0.0286426	0.376721	0.0760313	0.939394	NA
Rv2323c	20.1515	0.315675	0.429136	0.735605	0.461971	NA
Rv2324	15.563	0.237393	0.494979	0.479601	0.631511	NA
Rv2327	100.281	-0.313328	0.219376	-1.42827	0.153215	NA
Rv2328	57.7992	-0.779315	0.259235	-3.00621	0.0026453	NA
Rv2330c	8.85287	0.831168	0.631766	1.31563	0.1883	NA
Rv2331	86.7228	-0.105869	0.213954	-0.494823	0.620725	NA
Rv2331A	46.1059	-0.591883	0.283752	-2.08591	0.0369863	NA
Rv2332	80.3526	-0.195302	0.216555	-0.901861	0.367131	NA
Rv2333c	30.6392	0.281152	0.363032	0.774456	0.438661	NA
Rv2337c	99.0975	0.0212302	0.222941	0.0952277	0.924134	NA
Rv2338c	106.916	-0.684462	0.222082	-3.08202	0.00205598	NA
Rv2340c	48.8514	0.513265	0.289176	1.77492	0.0759108	NA
Rv2341	3.1748	-0.161175	1.25521	-0.128405	0.897829	NA
Rv2342	19.7731	-0.477071	0.473332	-1.0079	0.313503	NA
Rv2345	102.632	0.297239	0.211564	1.40496	0.160033	NA
Rv2347c	90.8214	-0.0362525	0.228417	-0.158712	0.873896	NA
Rv2351c	56.2453	-0.137561	0.271597	-0.506489	0.612513	NA
Rv2352c	27.0304	1.07297	0.391377	2.74153	0.00611531	NA
Rv2353c	2.0319	-0.110185	1.25791	-0.0875931	0.9302	NA
Rv2358	24.7997	0.0193136	0.399966	0.0482882	0.961487	NA
Rv2359	25.0861	0.167916	0.431661	0.388999	0.697277	NA
Rv2360c	51.7616	-0.0092081	0.271962	-0.033858	0.97299	NA
Rv2361c	91.6715	-0.3451	0.210473	-1.63964	0.10108	NA
Rv2362c	33.9376	0.153033	0.348019	0.439725	0.660136	NA
Rv2363	61.8441	0.2087	0.234606	0.889576	0.373694	NA
Rv2365c	38.4623	0.644609	0.351626	1.83322	0.0667694	NA
Rv2369c	3.76281	0.762701	0.993287	0.767856	0.442573	NA
Rv2370c	16.0026	0.00950212	0.480132	0.0197906	0.98421	NA
Rv2371	3.62523	0.8104	1.03587	0.782341	0.434014	NA
Rv2372c	109.231	0.288746	0.201668	1.43178	0.152205	NA
Rv2375	23.3757	-0.46168	0.422025	-1.09396	0.27397	NA
Rv2377c	14.0262	-0.504505	0.566818	-0.890066	0.373431	NA
Rv2378c	35.532	0.263488	0.323602	0.814236	0.41551	NA
Rv2381c	85.0653	-0.119291	0.226932	-0.525666	0.59912	NA
Rv2382c	28.8453	0.0225875	0.357959	0.0631008	0.949686	NA
Rv2383c	43.5221	0.347153	0.299872	1.15767	0.246998	NA
Rv2384	7.42079	0.341352	0.671464	0.50837	0.611194	NA
Rv2385	10.546	-0.163281	0.594523	-0.274642	0.783592	NA
Rv2386a	32.4329	0.185674	0.329037	0.564294	0.572554	NA
Rv2386c	12.8447	0.78865	0.54439	1.44868	0.147426	NA
Rv2387	61.5456	-0.210975	0.247413	-0.852723	0.393813	NA
Rv2388c	87.7351	0.0944509	0.217046	0.435165	0.663443	NA
Rv2389c	36.8102	0.255503	0.315549	0.809712	0.418106	NA
Rv2390c	22.6033	-0.30187	0.387023	-0.77998	0.435402	NA
Rv2393	113.339	0.549263	0.184955	2.96972	0.00298076	NA
Rv2395A	0	NA	NA	NA	NA	NA
Rv2397c	76.3725	0.0596185	0.208331	0.286171	0.774747	NA
Rv2399c	85.7241	-0.0169095	0.198335	-0.0852571	0.932057	NA
Rv2401	1.90626	-2.16406	1.57011	-1.37829	0.168115	NA
Rv2401A	5.70841	0.599253	0.833477	0.71898	0.472154	NA
Rv2402	116.791	0.0438786	0.180397	0.243234	0.807824	NA
Rv2403c	72.4226	-0.0792311	0.222718	-0.355747	0.72203	NA
Rv2404c	104.538	-0.035745	0.19922	-0.179425	0.857604	NA
Rv2405	32.9062	-0.156456	0.355355	-0.440282	0.659733	NA
Rv2406c	93.557	0.0882584	0.255831	0.344988	0.730104	NA
Rv2407	6.644	-0.990994	0.822031	-1.20554	0.227994	NA
Rv2408	4.22355	-0.461153	0.998155	-0.462006	0.644077	NA
Rv2409c	96.3545	-0.265241	0.232442	-1.14111	0.253825	NA
Rv2410c	62.4435	-0.1599	0.276219	-0.578888	0.562665	NA
Rv2413c	28.9182	0.631838	0.370665	1.70461	0.0882674	NA
Rv2414c	109.343	0.273302	0.190584	1.43402	0.151567	NA
Rv2415c	10.8962	0.133277	0.569754	0.23392	0.815047	NA
Rv2416c	60.3323	0.119331	0.239467	0.498318	0.61826	NA
Rv2418c	108.312	-0.189844	0.211746	-0.896566	0.36995	NA
Rv2420c	64.6563	-0.0105147	0.24036	-0.0437458	0.965107	NA
Rv2421c	68.8593	-0.18902	0.23532	-0.803247	0.421832	NA
Rv2422	1.048	3.76446	2.05742	1.8297	0.067295	NA
Rv2423	15.0686	-0.0674581	0.474681	-0.142112	0.886991	NA
Rv2424c	18.9135	0.105484	0.435575	0.242172	0.808647	NA
Rv2426c	87.9022	0.415837	0.221924	1.87378	0.060961	NA
Rv2429	68.9835	-0.493768	0.247553	-1.9946	0.0460868	NA
Rv2432c	43.1218	0.00115223	0.342534	0.00336385	0.997316	NA
Rv2433c	2.16991	-0.732596	1.32985	-0.550888	0.58171	NA
Rv2434c	41.3344	0.0109901	0.309567	0.0355014	0.97168	NA
Rv2435c	91.3267	-0.271793	0.20904	-1.30019	0.193535	NA
Rv2436	56.613	0.345685	0.251045	1.37698	0.168517	NA
Rv2437	14.0649	-1.07824	0.528806	-2.03902	0.0414483	NA
Rv2438A	0.497854	-0.540705	2.52869	-0.213828	0.830681	NA
Rv2439c	55.873	-0.0967613	0.268912	-0.359825	0.718978	NA
Rv2443	86.716	-0.0467571	0.201003	-0.232619	0.816058	NA
Rv2446c	57.8588	-0.0944782	0.265403	-0.35598	0.721856	NA
Rv2449c	75.1167	-0.439707	0.240428	-1.82885	0.0674224	NA
Rv2451	7.15467	0.144647	0.667183	0.216803	0.828362	NA
Rv2452c	41.8171	-0.277982	0.342586	-0.811422	0.417123	NA
Rv2453c	100.502	-0.219098	0.214287	-1.02245	0.306568	NA
Rv2458	13.675	-0.554302	0.52003	-1.0659	0.286467	NA
Rv2463	6.40891	0.645768	0.815838	0.791539	0.42863	NA
Rv2464c	79.1946	0.0763664	0.242898	0.314396	0.75322	NA
Rv2465c	40.241	0.0613644	0.317867	0.19305	0.84692	NA
Rv2466c	100.354	-0.263564	0.222133	-1.18652	0.235418	NA
Rv2468A	18.4144	0.719917	0.446739	1.61149	0.107073	NA
Rv2468c	96.2729	0.506059	0.219989	2.30038	0.0214266	NA
Rv2469c	24.8581	0.631844	0.375804	1.68131	0.0927018	NA
Rv2470	83.4649	-0.449949	0.225584	-1.9946	0.0460867	NA
Rv2472	43.5075	0.249714	0.309209	0.80759	0.419326	NA
Rv2473	15.9339	-0.229373	0.497203	-0.461327	0.644564	NA
Rv2474c	119.933	0.418674	0.199193	2.10185	0.035566	NA
Rv2478c	54.5262	0.395912	0.259642	1.52484	0.127299	NA
Rv2481c	8.9821	0.273857	0.67158	0.40778	0.683435	NA
Rv2485c	12.9664	-0.91174	0.661977	-1.3773	0.16842	NA
Rv2486	44.9656	0.0964425	0.325783	0.296033	0.767205	NA
Rv2487c	6.93133	0.999508	0.811699	1.23138	0.218182	NA
Rv2488c	39.9448	-0.471264	0.317042	-1.48644	0.137163	NA
Rv2489c	2.37659	-0.641995	1.16503	-0.551053	0.581597	NA
Rv2490a	0.827694	-0.492545	2.33827	-0.210645	0.833164	NA
Rv2490c	8.75203	1.53886	0.766779	2.00691	0.0447591	NA
Rv2491	6.27669	-0.451725	0.75795	-0.595983	0.551186	NA
Rv2492	12.9788	-1.38698	0.635748	-2.18166	0.0291348	NA
Rv2493	15.5803	0.336553	0.499504	0.673775	0.500455	NA
Rv2494	46.6324	0.340506	0.289347	1.17681	0.239272	NA
Rv2498c	53.2489	-0.369686	0.286101	-1.29215	0.196304	NA
Rv2499c	48.178	-0.125679	0.315859	-0.397896	0.690707	NA
Rv2501c	115.651	0.163054	0.193004	0.844821	0.398211	NA
Rv2502c	75.7682	0.00774018	0.226256	0.0342098	0.97271	NA
Rv2503c	37.7032	-0.109944	0.339246	-0.324085	0.745874	NA
Rv2504c	54.3602	0.374214	0.323163	1.15798	0.246874	NA
Rv2505c	24.7305	0.306307	0.425028	0.720674	0.47111	NA
Rv2506	29.0499	-0.853891	0.3726	-2.29171	0.0219223	NA
Rv2507	83.8174	0.590374	0.244929	2.41039	0.0159355	NA
Rv2508c	29.5304	0.265693	0.363734	0.730458	0.46511	NA
Rv2510c	86.66	0.191082	0.228844	0.834991	0.403723	NA
Rv2511	51.761	0.0273229	0.265001	0.103105	0.91788	NA
Rv2512a	41.7028	0.151799	0.302044	0.502571	0.615266	NA
Rv2512c	0	NA	NA	NA	NA	NA
Rv2513	120.511	-0.159123	0.194921	-0.816347	0.414302	NA
Rv2514c	10.9298	0.00453277	0.613754	0.00738532	0.994107	NA
Rv2515c	18.7191	-0.108305	0.447675	-0.241928	0.808836	NA
Rv2516c	93.9531	-0.518156	0.225644	-2.29635	0.0216561	NA
Rv2517c	31.0907	-0.428	0.374125	-1.144	0.252622	NA
Rv2520c	30.129	-0.0352324	0.363003	-0.0970582	0.92268	NA
Rv2521	77.8421	-0.265969	0.235782	-1.12803	0.259307	NA
Rv2522c	74.8795	0.0894321	0.223115	0.400833	0.688543	NA
Rv2526	6.41654	-1.65435	0.919102	-1.79997	0.0718659	NA
Rv2527	33.6659	0.0437116	0.359588	0.12156	0.903247	NA
Rv2528c	7.47267	-0.345822	0.689466	-0.50158	0.615963	NA
Rv2529	11.1084	0.705929	0.540911	1.30507	0.191868	NA
Rv2530A	81.3542	-0.148124	0.241865	-0.612426	0.540256	NA
Rv2530c	65.6229	-0.459265	0.249633	-1.83976	0.0658029	NA
Rv2532c	39.0301	0.233399	0.312049	0.747954	0.454488	NA
Rv2533c	111.27	0.342208	0.21935	1.5601	0.118737	NA
Rv2537c	72.9293	0.199448	0.249975	0.797875	0.424943	NA
Rv2538c	104.925	0.0752234	0.216196	0.347941	0.727885	NA
Rv2539c	48.3948	0.46806	0.334365	1.39985	0.161558	NA
Rv2541	6.93056	1.2938	0.784069	1.65011	0.0989203	NA
Rv2542	54.7497	-0.175832	0.267481	-0.657362	0.510948	NA
Rv2543	13.6928	-0.278629	0.47508	-0.58649	0.557547	NA
Rv2544	16.3476	-0.323036	0.467894	-0.690404	0.48994	NA
Rv2545	8.83774	-0.115062	0.616262	-0.186709	0.851889	NA
Rv2546	3.48828	0.728029	0.989317	0.735891	0.461797	NA
Rv2547	15.5763	-0.600796	0.488347	-1.23026	0.218598	NA
Rv2548	21.1661	-0.370923	0.414067	-0.895805	0.370357	NA
Rv2549c	24.9809	-0.513672	0.374859	-1.37031	0.170592	NA
Rv2550c	14.9113	-0.104188	0.457726	-0.227621	0.819941	NA
Rv2551c	18.9281	0.563838	0.492717	1.14435	0.25248	NA
Rv2552c	78.4816	0.284858	0.252935	1.12621	0.260076	NA
Rv2554c	64.0302	0.193996	0.252943	0.766957	0.443107	NA
Rv2557	71.9104	0.44229	0.261553	1.69101	0.0908346	NA
Rv2558	119.268	0.377811	0.21951	1.72116	0.0852221	NA
Rv2559c	24.6445	0.413561	0.398992	1.03651	0.299962	NA
Rv2560	38.5093	-0.0437899	0.301831	-0.145081	0.884647	NA
Rv2563	77.0349	-0.12783	0.213638	-0.598346	0.549609	NA
Rv2564	106.898	-0.338206	0.179128	-1.88807	0.0590169	NA
Rv2566	68.0184	0.215543	0.237356	0.908098	0.363826	NA
Rv2568c	25.7738	0.0809215	0.395334	0.204691	0.837813	NA
Rv2569c	25.5435	0.00616569	0.373828	0.0164934	0.986841	NA
Rv2570	3.1769	-0.476088	1.23392	-0.385833	0.69962	NA
Rv2571c	74.4015	0.200363	0.227135	0.882135	0.377704	NA
Rv2573	5.01129	-0.253105	0.944048	-0.268106	0.788618	NA
Rv2574	46.9934	-0.165026	0.296042	-0.557439	0.577227	NA
Rv2575	71.1823	0.182222	0.235136	0.774962	0.438362	NA
Rv2577	12.6959	0.0957349	0.537748	0.178029	0.8587	NA
Rv2578c	4.80583	-1.09734	1.0069	-1.08982	0.275791	NA
Rv2579	47.3818	-0.162006	0.320035	-0.506215	0.612705	NA
Rv2581c	112.034	-0.155813	0.216954	-0.718185	0.472643	NA
Rv2591	69.4022	0.153776	0.274067	0.561088	0.574738	NA
Rv2593c	67.2764	0.331716	0.254451	1.30366	0.192351	NA
Rv2595	20.7774	0.157002	0.407115	0.385645	0.699759	NA
Rv2596	39.5995	-0.0131232	0.341238	-0.0384577	0.969323	NA
Rv2597	74.7767	0.277312	0.238856	1.161	0.245642	NA
Rv2598	7.39705	-0.673588	0.711139	-0.947196	0.343539	NA
Rv2599	22.1023	0.493827	0.498715	0.9902	0.322077	NA
Rv2600	63.7373	0.0860581	0.322482	0.266862	0.789576	NA
Rv2601	24.1439	0.167423	0.438646	0.381681	0.702698	NA
Rv2601A	24.7904	0.71643	0.399987	1.79113	0.0732717	NA
Rv2602	52.3468	-0.417916	0.282436	-1.47968	0.138958	NA
Rv2604c	64.4052	0.131317	0.269288	0.487643	0.625803	NA
Rv2607	15.0882	-0.342003	0.525131	-0.651271	0.514872	NA
Rv2608	106.539	0.156947	0.20114	0.780288	0.435222	NA
Rv2611c	100.656	-0.115808	0.219352	-0.527956	0.59753	NA
Rv2612c	69.4604	0.0608287	0.254306	0.239195	0.810954	NA
Rv2614A	0.359542	-0.979315	2.63874	-0.37113	0.710541	NA
Rv2615c	38.1883	0.751341	0.34142	2.20063	0.027762	NA
Rv2616	16.4839	-0.00765882	0.455246	-0.0168235	0.986577	NA
Rv2617c	40.1504	0.0212913	0.316151	0.0673454	0.946307	NA
Rv2618	11.5763	-0.0775685	0.53536	-0.14489	0.884797	NA
Rv2619c	28.1512	-0.306509	0.392088	-0.781734	0.434371	NA
Rv2620c	22.4893	-0.102051	0.439662	-0.232111	0.816451	NA
Rv2621c	47.7132	0.0535664	0.317117	0.168917	0.865862	NA
Rv2622	15.6514	-0.0251387	0.495579	-0.0507259	0.959544	NA
Rv2623	15.2069	0.102839	0.496859	0.206978	0.836027	NA
Rv2624c	2.57828	-1.85064	1.37625	-1.3447	0.178723	NA
Rv2625c	6.57528	0.282379	0.714537	0.395192	0.692701	NA
Rv2626c	3.1473	-0.0654073	1.05405	-0.0620535	0.95052	NA
Rv2627c	10.9869	0.545925	0.622662	0.87676	0.380617	NA
Rv2628	5.40526	-0.894995	0.814256	-1.09916	0.2717	NA
Rv2630	44.248	-0.155687	0.302781	-0.51419	0.607119	NA
Rv2631	51.9012	-0.131042	0.269815	-0.485672	0.6272	NA
Rv2632c	82.9327	0.0159886	0.251174	0.0636553	0.949245	NA
Rv2633c	50.5378	0.0374814	0.325715	0.115074	0.908386	NA
Rv2634c	45.9827	0.792231	0.320961	2.46831	0.0135754	NA
Rv2635	0.202671	0	3.90926	0	1	NA
Rv2636	13.5631	0.700219	0.501213	1.39705	0.162399	NA
Rv2637	27.558	0.523803	0.354801	1.47633	0.139855	NA
Rv2638	8.96542	-0.668276	0.64353	-1.03845	0.299059	NA
Rv2639c	45.3752	0.0857064	0.312881	0.273927	0.784141	NA
Rv2640c	20.4193	0.201688	0.434157	0.464551	0.642253	NA
Rv2641	54.7142	0.17981	0.289893	0.620264	0.535084	NA
Rv2642	8.43336	0.24262	0.768366	0.315761	0.752184	NA
Rv2643	15.0727	-0.0997408	0.533283	-0.187032	0.851636	NA
Rv2644c	6.42295	-0.0789447	0.76749	-0.102861	0.918073	NA
Rv2645	19.8122	0.527556	0.429493	1.22832	0.219326	NA
Rv2646	26.4888	0.380709	0.348971	1.09095	0.275296	NA
Rv2647	18.7779	0.111023	0.419276	0.264796	0.791167	NA
Rv2650c	37.6479	0.0629752	0.36576	0.172176	0.863299	NA
Rv2651c	36.5406	0.452761	0.357195	1.26755	0.20496	NA
Rv2652c	8.33471	1.21003	0.753051	1.60683	0.108091	NA
Rv2653c	2.08689	0.321352	1.49021	0.215641	0.829267	NA
Rv2654c	0.646902	3.72973	2.40036	1.55382	0.120228	NA
Rv2655c	9.88809	0.344762	0.683434	0.504456	0.613941	NA
Rv2656c	6.34674	0.0989678	0.734226	0.134792	0.892776	NA
Rv2657c	14.1197	-0.167275	0.538302	-0.310745	0.755994	NA
Rv2658c	16.5491	-0.258691	0.50297	-0.514326	0.607024	NA
Rv2659c	11.337	-0.902182	0.605637	-1.48964	0.136319	NA
Rv2660c	1.51579	-1.87015	1.63903	-1.14101	0.253865	NA
Rv2661c	12.2305	-0.374054	0.545043	-0.686284	0.492534	NA
Rv2662	4.10984	-0.861716	0.970075	-0.888299	0.37438	NA
Rv2663	5.9765	-0.130196	0.879353	-0.148059	0.882296	NA
Rv2664	9.70917	1.11627	0.706553	1.57988	0.114134	NA
Rv2665	97.5231	-0.157156	0.223518	-0.703099	0.481994	NA
Rv2667	3.27162	-0.800426	1.359	-0.588982	0.555873	NA
Rv2668	4.60423	-1.16062	1.26488	-0.917577	0.35884	NA
Rv2669	7.2061	0.573629	0.755591	0.759179	0.447746	NA
Rv2670c	17.2553	0.431464	0.435067	0.991717	0.321336	NA
Rv2671	25.137	0.720011	0.406082	1.77307	0.0762173	NA
Rv2672	73.8146	0.213974	0.254668	0.840207	0.400792	NA
Rv2673	74.5108	-0.138928	0.224851	-0.617866	0.536664	NA
Rv2674	88.3965	-0.371959	0.211607	-1.75778	0.0787844	NA
Rv2676c	78.0804	0.278924	0.246512	1.13148	0.257851	NA
Rv2677c	103.466	0.514953	0.217969	2.3625	0.018152	NA
Rv2678c	89.7721	0.280268	0.224765	1.24694	0.21242	NA
Rv2679	76.698	0.253744	0.227002	1.1178	0.263651	NA
Rv2683	49.4771	-0.0323297	0.301278	-0.107308	0.914544	NA
Rv2686c	35.6081	-0.191176	0.40751	-0.469132	0.638975	NA
Rv2687c	23.1782	-0.0406573	0.456793	-0.0890059	0.929077	NA
Rv2689c	43.353	0.513447	0.313485	1.63787	0.101449	NA
Rv2690c	93.4741	-0.429123	0.215916	-1.98745	0.0468721	NA
Rv2691	95.1097	0.0634351	0.208604	0.304094	0.761056	NA
Rv2692	80.3228	0.239587	0.23354	1.02589	0.304942	NA
Rv2695	11.4579	1.44209	0.592995	2.43189	0.0150205	NA
Rv2698	45.7806	0.338595	0.288954	1.17179	0.24128	NA
Rv2699c	81.5357	-0.398605	0.206749	-1.92797	0.0538593	NA
Rv2700	52.0239	0.0771176	0.270916	0.284655	0.775908	NA
Rv2701c	35.8114	0.433885	0.332509	1.30488	0.191933	NA
Rv2702	78.8994	0.0695575	0.232336	0.299382	0.764648	NA
Rv2705c	22.4337	-0.0645156	0.406069	-0.158878	0.873765	NA
Rv2706c	6.2231	-0.192486	0.703036	-0.273792	0.784244	NA
Rv2709	72.3804	-0.139243	0.27191	-0.512091	0.608587	NA
Rv2712c	35.7225	0.471789	0.335195	1.40751	0.159277	NA
Rv2713	74.4893	0.262004	0.232762	1.12563	0.260322	NA
Rv2716	120.143	0.274179	0.204357	1.34167	0.179704	NA
Rv2717c	28.4598	0.00969255	0.36487	0.0265644	0.978807	NA
Rv2719c	39.9727	0.436878	0.309478	1.41166	0.158049	NA
Rv2722	9.40313	0.238463	0.660421	0.361077	0.718042	NA
Rv2723	96.8364	-0.321491	0.204632	-1.57107	0.116167	NA
Rv2727c	32.5787	0.525656	0.36109	1.45575	0.145462	NA
Rv2728c	20.3366	0.229362	0.476449	0.481399	0.630233	NA
Rv2729c	75.0532	0.271295	0.244718	1.1086	0.267602	NA
Rv2730	5.05654	-0.148079	0.818459	-0.180924	0.856427	NA
Rv2731	66.305	-0.049805	0.257183	-0.193656	0.846445	NA
Rv2732c	86.0654	0.0997689	0.232286	0.429509	0.667553	NA
Rv2734	80.6457	-0.151981	0.212309	-0.715847	0.474086	NA
Rv2735c	80.2028	-0.571383	0.223066	-2.56149	0.0104223	NA
Rv2736c	60.3754	0.0793162	0.264725	0.299617	0.764469	NA
Rv2738c	21.3935	0.0905096	0.444795	0.203486	0.838755	NA
Rv2739c	61.5116	0.612792	0.26566	2.30668	0.0210727	NA
Rv2740	38.3694	0.192444	0.352267	0.546303	0.584858	NA
Rv2741	76.1214	0.0110294	0.255653	0.0431419	0.965588	NA
Rv2742c	43.3228	-0.0160576	0.323149	-0.0496911	0.960369	NA
Rv2746c	90.4806	0.0873839	0.206298	0.423581	0.671871	NA
Rv2747	38.4182	-0.147985	0.323497	-0.457454	0.647345	NA
Rv2749	27.548	0.156231	0.374994	0.416624	0.676954	NA
Rv2750	101.526	-0.0359307	0.223015	-0.161114	0.872004	NA
Rv2754c	17.9963	0.523059	0.438286	1.19342	0.232706	NA
Rv2757c	27.2911	-0.276255	0.356575	-0.774747	0.438489	NA
Rv2758c	10.9447	0.203773	0.534979	0.380898	0.703279	NA
Rv2759c	20.5062	0.136136	0.436847	0.311633	0.755319	NA
Rv2760c	8.21575	0.772849	0.773171	0.999584	0.317512	NA
Rv2761c	105.04	-0.195674	0.210511	-0.929517	0.352621	NA
Rv2762c	22.2832	0.420913	0.407779	1.03221	0.301974	NA
Rv2763c	122.796	-0.232317	0.199209	-1.1662	0.243534	NA
Rv2765	7.22431	-0.0398439	0.712408	-0.0559284	0.955399	NA
Rv2766c	35.5154	0.294772	0.327278	0.90068	0.367759	NA
Rv2767c	5.45514	-0.0846645	0.83617	-0.101253	0.91935	NA
Rv2768c	22.9302	0.267148	0.410372	0.650991	0.515052	NA
Rv2769c	13.0944	-0.142295	0.511005	-0.278461	0.780658	NA
Rv2770c	85.0138	0.0105737	0.230905	0.0457927	0.963476	NA
Rv2771c	54.5857	-0.600394	0.297263	-2.01974	0.0434105	NA
Rv2772c	41.9754	-0.154383	0.31983	-0.482705	0.629305	NA
Rv2773c	112.87	0.0825045	0.199193	0.414194	0.678732	NA
Rv2774c	5.50178	0.228378	0.795041	0.287253	0.773919	NA
Rv2775	100.405	-0.158914	0.199644	-0.795988	0.426039	NA
Rv2776c	107.274	-0.210054	0.224062	-0.937481	0.348511	NA
Rv2779c	104.405	-0.355409	0.194393	-1.8283	0.067504	NA
Rv2786c	91.6186	0.129305	0.215753	0.599318	0.548961	NA
Rv2787	62.9623	-0.365508	0.239661	-1.52511	0.127232	NA
Rv2788	58.7364	-0.110481	0.265433	-0.416231	0.677241	NA
Rv2793c	116.028	0.420919	0.196812	2.13868	0.0324612	NA
Rv2794c	89.8987	0.177136	0.230154	0.769642	0.441512	NA
Rv2796c	35.0678	0.31909	0.339052	0.941126	0.34664	NA
Rv2797c	33.7238	0.310011	0.331879	0.934107	0.350249	NA
Rv2798c	39.2619	0.323543	0.300517	1.07662	0.281649	NA
Rv2799	23.7833	-0.0148453	0.416751	-0.0356216	0.971584	NA
Rv2800	64.7214	0.0144613	0.255676	0.056561	0.954895	NA
Rv2801A	8.7881	-1.10157	0.65652	-1.67789	0.0933681	NA
Rv2801c	13.7653	-0.471796	0.552756	-0.853534	0.393363	NA
Rv2802c	45.7152	0.230523	0.297717	0.774301	0.438753	NA
Rv2803	5.57881	-0.465649	0.803623	-0.579437	0.562294	NA
Rv2804c	1.64367	2.07475	1.60752	1.29065	0.196824	NA
Rv2805	25.8179	-0.433792	0.375415	-1.1555	0.247886	NA
Rv2806	9.16966	-0.813922	0.600074	-1.35637	0.174982	NA
Rv2807	4.95443	-0.318774	0.860834	-0.370308	0.711153	NA
Rv2808	71.9931	-0.396287	0.228142	-1.73702	0.0823835	NA
Rv2809	100.419	-0.155487	0.198133	-0.784759	0.432595	NA
Rv2811	8.77171	0.624802	0.644716	0.969111	0.33249	NA
Rv2812	2.02668	-0.596526	1.51336	-0.394174	0.693453	NA
Rv2813	1.15519	1.43358	1.67557	0.855577	0.392232	NA
Rv2816c	12.6197	-0.193043	0.507713	-0.380222	0.703781	NA
Rv2817c	29.7093	-0.233703	0.3374	-0.692658	0.488524	NA
Rv2818c	78.4323	-0.0814972	0.213108	-0.382422	0.702148	NA
Rv2819c	82.257	-0.24492	0.221624	-1.10511	0.26911	NA
Rv2820c	27.0957	-0.655036	0.382586	-1.71213	0.0868729	NA
Rv2821c	36.0087	-0.379863	0.348898	-1.08875	0.276263	NA
Rv2822c	18.1556	-0.215027	0.470699	-0.456826	0.647796	NA
Rv2823c	47.5021	0.168113	0.287456	0.58483	0.558662	NA
Rv2824c	27.9818	-0.011637	0.382369	-0.030434	0.975721	NA
Rv2825c	22.6808	-0.672489	0.450875	-1.49152	0.135825	NA
Rv2826c	43.2305	0.338349	0.314527	1.07574	0.282044	NA
Rv2827c	33.8061	0.12592	0.355533	0.354172	0.72321	NA
Rv2828A	10.0497	-0.700176	0.702626	-0.996513	0.319001	NA
Rv2828c	5.35085	-0.331249	0.912343	-0.363075	0.716549	NA
Rv2829c	34.2637	-0.114779	0.400346	-0.286699	0.774343	NA
Rv2830c	35.5633	-0.34558	0.357441	-0.966818	0.333635	NA
Rv2831	25.6672	-0.00105356	0.385129	-0.00273559	0.997817	NA
Rv2832c	13.5524	-0.466599	0.53078	-0.879081	0.379357	NA
Rv2833c	14.7204	0.774587	0.505384	1.53267	0.125357	NA
Rv2834c	11.3975	-0.0494705	0.57954	-0.0853616	0.931974	NA
Rv2835c	24.1204	0.18519	0.395044	0.468784	0.639224	NA
Rv2836c	96.5123	0.221324	0.218201	1.01431	0.310433	NA
Rv2843	19.1078	0.066606	0.442529	0.150512	0.88036	NA
Rv2844	71.2837	-0.137901	0.239974	-0.574651	0.565527	NA
Rv2847c	75.1432	0.127868	0.246099	0.519579	0.603357	NA
Rv2848c	80.6526	0.118	0.282152	0.418215	0.67579	NA
Rv2849c	108.401	0.211243	0.221754	0.952603	0.340791	NA
Rv2853	29.9463	-0.531838	0.411088	-1.29373	0.195757	NA
Rv2854	25.7404	0.166072	0.393341	0.422208	0.672873	NA
Rv2855	94.8537	-0.293877	0.213643	-1.37555	0.168961	NA
Rv2856	92.4715	-0.0413381	0.20331	-0.203326	0.83888	NA
Rv2859c	45.6425	0.235632	0.292714	0.80499	0.420825	NA
Rv2862A	0	NA	NA	NA	NA	NA
Rv2862c	27.9726	0.138177	0.36092	0.382846	0.701834	NA
Rv2863	0.716048	1.33425	2.2008	0.606255	0.544345	NA
Rv2864c	101.991	0.114239	0.189198	0.603806	0.545973	NA
Rv2865	24.7554	-0.363529	0.414379	-0.877287	0.380331	NA
Rv2866	7.46114	0.867657	0.740989	1.17095	0.241621	NA
Rv2870c	65.4944	-0.0693319	0.264798	-0.26183	0.793453	NA
Rv2871	21.1073	0.0432958	0.388159	0.111542	0.911187	NA
Rv2872	25.6708	-0.251865	0.356673	-0.706151	0.480094	NA
Rv2873	40.2199	-0.036409	0.296203	-0.122919	0.902171	NA
Rv2874	22.6801	0.389043	0.400125	0.972304	0.3309	NA
Rv2875	41.0938	0.18129	0.348209	0.520636	0.60262	NA
Rv2876	73.7257	0.038713	0.243579	0.158934	0.873721	NA
Rv2877c	56.2409	-0.214783	0.268454	-0.800073	0.423669	NA
Rv2884	33.8538	0.0643681	0.350371	0.183714	0.854238	NA
Rv2885c	89.4878	0.0790551	0.249287	0.317124	0.751149	NA
Rv2886c	31.445	-0.156481	0.367531	-0.425762	0.670281	NA
Rv2887	31.1502	0.113582	0.344236	0.329953	0.741435	NA
Rv2891	2.55067	0.677016	1.17815	0.574645	0.565531	NA
Rv2892c	29.5536	0.0265722	0.370644	0.071692	0.942847	NA
Rv2893	5.70655	0.443747	0.76768	0.578037	0.563239	NA
Rv2895c	105.798	-0.117584	0.213286	-0.551299	0.581429	NA
Rv2896c	23.8111	0.415278	0.403505	1.02918	0.303396	NA
Rv2897c	15.1582	0.170992	0.492572	0.347142	0.728485	NA
Rv2898c	40.8471	-0.729452	0.339486	-2.1487	0.0316586	NA
Rv2899c	72.7645	-0.22476	0.234471	-0.958581	0.33777	NA
Rv2906c	75.1178	0.164855	0.223558	0.737413	0.460871	NA
Rv2907c	87.4503	-0.063326	0.216963	-0.291874	0.770383	NA
Rv2908c	88.1788	-0.164819	0.215862	-0.763539	0.445142	NA
Rv2910c	9.98697	-0.595477	0.651194	-0.914439	0.360486	NA
Rv2911	34.8708	0.629834	0.305782	2.05975	0.0394226	NA
Rv2912c	18.3129	0.22951	0.449215	0.510913	0.609412	NA
Rv2913c	38.0081	-0.116826	0.314262	-0.371746	0.710082	NA
Rv2914c	82.8411	-0.0784715	0.213228	-0.368016	0.712861	NA
Rv2915c	101.306	0.00532744	0.208111	0.025599	0.979577	NA
Rv2917	17.9357	0.315774	0.416353	0.758429	0.448194	NA
Rv2920c	53.4006	-0.554833	0.27772	-1.99781	0.0457368	NA
Rv2922A	4.87911	0.113486	0.840826	0.134969	0.892636	NA
Rv2923c	15.2847	-0.0554598	0.50525	-0.109767	0.912594	NA
Rv2924c	36.8379	0.415822	0.32681	1.27237	0.203243	NA
Rv2943	34.6273	0.512286	0.33817	1.51488	0.129803	NA
Rv2943A	0.434759	0.703599	4.7147	0.149235	0.881368	NA
Rv2944	7.89952	-0.55865	0.686994	-0.81318	0.416115	NA
Rv2955c	53.7832	0.169147	0.258613	0.654055	0.513076	NA
Rv2960c	41.7733	-0.266743	0.30701	-0.868843	0.384933	NA
Rv2961	4.2463	0.488807	0.975234	0.501221	0.616216	NA
Rv2962c	109.7	-0.113312	0.214716	-0.52773	0.597687	NA
Rv2964	34.3888	-0.755508	0.37961	-1.99022	0.0465663	NA
Rv2965c	78.1812	0.141241	0.230823	0.611904	0.540602	NA
Rv2966c	40.4935	0.387474	0.347778	1.11414	0.265218	NA
Rv2970A	62.683	-0.298316	0.266968	-1.11742	0.263814	NA
Rv2972c	21.0287	0.696348	0.440155	1.58205	0.113638	NA
Rv2973c	75.3374	0.316631	0.243592	1.29984	0.193655	NA
Rv2974c	53.2725	0.678569	0.299892	2.26271	0.0236536	NA
Rv2975a	89.6941	-0.0720926	0.214745	-0.335713	0.737087	NA
Rv2975c	28.8366	0.255549	0.379812	0.67283	0.501056	NA
Rv2976c	58.5129	-0.166538	0.267205	-0.623259	0.533115	NA
Rv2977c	48.1641	0.33728	0.284205	1.18675	0.235327	NA
Rv2978c	88.5322	0.188758	0.224197	0.841932	0.399826	NA
Rv2979c	59.2731	-0.355845	0.264639	-1.34464	0.178741	NA
Rv2980	26.8221	0.480523	0.392031	1.22573	0.220301	NA
Rv2982c	85.2508	-0.12105	0.233955	-0.517405	0.604873	NA
Rv2983	11.3543	0.375556	0.564116	0.665743	0.505575	NA
Rv2985	46.0633	0.196352	0.285525	0.687688	0.49165	NA
Rv2991	29.3902	0.652776	0.362067	1.80291	0.0714019	NA
Rv2994	88.3786	0.0519339	0.223126	0.232756	0.815951	NA
Rv2997	15.4965	0.716242	0.538006	1.33129	0.183093	NA
Rv2998	23.6697	-0.240961	0.394837	-0.610279	0.541677	NA
Rv2999	27.9583	0.124935	0.362164	0.344967	0.730119	NA
Rv3000	12.1715	-0.0223761	0.565108	-0.0395961	0.968415	NA
Rv3004	31.9378	0.0941833	0.359281	0.262144	0.79321	NA
Rv3007c	21.2427	0.167839	0.403091	0.416378	0.677133	NA
Rv3008	65.0798	-0.334985	0.257103	-1.30292	0.192602	NA
Rv3011c	82.4571	-0.016027	0.219308	-0.0730798	0.941743	NA
Rv3012c	9.19703	1.01407	0.624872	1.62284	0.104623	NA
Rv3013	11.8877	0.90235	0.612936	1.47218	0.140973	NA
Rv3014c	88.7097	0.158159	0.219707	0.719864	0.471609	NA
Rv3015c	22.2074	-0.273643	0.476886	-0.573812	0.566095	NA
Rv3016	35.0601	-0.234716	0.349723	-0.671149	0.502126	NA
Rv3017c	13.5784	-0.688446	0.536638	-1.28289	0.199532	NA
Rv3018c	4.74717	0.452862	0.932285	0.485755	0.627141	NA
Rv3019c	5.11097	-0.174787	0.779541	-0.224217	0.822588	NA
Rv3020c	4.00899	0.0346254	0.914976	0.0378429	0.969813	NA
Rv3022A	2.04168	-0.808114	1.30441	-0.619523	0.535572	NA
Rv3023c	0	NA	NA	NA	NA	NA
Rv3024c	92.7898	-0.00928749	0.216166	-0.0429646	0.96573	NA
Rv3026c	19.8319	-0.786621	0.445042	-1.76752	0.077141	NA
Rv3027c	101.628	-0.116222	0.201377	-0.577138	0.563846	NA
Rv3030	56.2649	0.433868	0.254543	1.7045	0.0882876	NA
Rv3031	84.0828	0.310069	0.218425	1.41957	0.155734	NA
Rv3032	98.1074	0.0831178	0.200249	0.415073	0.678088	NA
Rv3032A	21.5079	-0.187067	0.423428	-0.441793	0.658639	NA
Rv3033	26.7526	-0.161505	0.417252	-0.387067	0.698707	NA
Rv3034c	89.9058	0.077766	0.220433	0.352787	0.724248	NA
Rv3035	70.2745	0.258065	0.232124	1.11176	0.266243	NA
Rv3036c	64.7755	-0.00661588	0.262153	-0.0252367	0.979866	NA
Rv3037c	100.621	0.167094	0.213052	0.784286	0.432872	NA
Rv3039c	53.2163	0.197179	0.276612	0.712835	0.475948	NA
Rv3040c	43.461	0.143349	0.305031	0.469951	0.63839	NA
Rv3041c	77.3209	0.283412	0.236632	1.19769	0.231038	NA
Rv3046c	18.8604	0.996484	0.463627	2.14932	0.0316089	NA
Rv3047c	77.3962	-0.161956	0.215973	-0.749891	0.45332	NA
Rv3054c	12.6991	-0.794946	0.599849	-1.32524	0.185091	NA
Rv3055	9.18862	-1.07182	0.76899	-1.39381	0.163376	NA
Rv3056	46.9404	0.0858212	0.322588	0.26604	0.790209	NA
Rv3057c	104.295	-0.26151	0.208423	-1.25471	0.209585	NA
Rv3058c	116.326	0.120312	0.189215	0.63585	0.524874	NA
Rv3059	89.9814	-0.082684	0.252461	-0.327512	0.743281	NA
Rv3062	44.9791	0.189797	0.314698	0.603109	0.546436	NA
Rv3063	42.6717	0.0826209	0.298839	0.276473	0.782185	NA
Rv3064c	24.2437	-0.29905	0.402957	-0.742138	0.458004	NA
Rv3065	20.2631	-0.153579	0.505385	-0.303886	0.761215	NA
Rv3066	14.3993	0.168205	0.590264	0.284965	0.775671	NA
Rv3067	11.6886	-0.218373	0.603306	-0.36196	0.717382	NA
Rv3068c	54.4931	-0.02697	0.277897	-0.0970506	0.922686	NA
Rv3069	16.4722	0.0844491	0.465974	0.181231	0.856186	NA
Rv3070	8.95322	-0.0479154	0.681151	-0.0703448	0.943919	NA
Rv3071	17.8209	-0.0821682	0.476679	-0.172376	0.863142	NA
Rv3072c	32.0216	-0.0974231	0.349908	-0.278425	0.780686	NA
Rv3073c	11.4645	0.281808	0.565211	0.498588	0.618069	NA
Rv3074	58.3412	0.124344	0.283339	0.438853	0.660768	NA
Rv3076	11.2322	-0.260984	0.551723	-0.473035	0.636188	NA
Rv3077	51.4221	-0.213042	0.26187	-0.813541	0.415908	NA
Rv3078	21.2947	-1.11738	0.436451	-2.56016	0.0104624	NA
Rv3079c	21.3553	-0.530809	0.510825	-1.03912	0.298748	NA
Rv3080c	39.2225	0.262684	0.338434	0.776176	0.437645	NA
Rv3081	21.3079	-0.888242	0.467605	-1.89956	0.0574912	NA
Rv3082c	8.90071	0.368525	0.657861	0.560186	0.575352	NA
Rv3083	55.7067	0.366849	0.348716	1.052	0.2928	NA
Rv3084	9.23045	1.70894	0.814062	2.09928	0.0357925	NA
Rv3085	11.4658	-0.0214676	0.706061	-0.0304048	0.975744	NA
Rv3086	48.6467	0.508134	0.322755	1.57437	0.115403	NA
Rv3087	21.8993	0.828227	0.48069	1.723	0.0848891	NA
Rv3088	27.6566	-0.345528	0.433441	-0.797173	0.425351	NA
Rv3089	47.0701	-0.312311	0.31833	-0.98109	0.326548	NA
Rv3090	8.5797	-0.229345	0.639271	-0.358761	0.719774	NA
Rv3091	104.732	0.379117	0.197857	1.91612	0.0553498	NA
Rv3097c	17.0595	0.357422	0.464287	0.76983	0.441401	NA
Rv3098A	119.268	-0.493663	0.187485	-2.63307	0.00846159	NA
Rv3098c	20.0536	0.0117484	0.466071	0.0252073	0.97989	NA
Rv3100c	106.529	0.0391236	0.190831	0.205017	0.837559	NA
Rv3102c	99.7528	-0.189972	0.202567	-0.937822	0.348336	NA
Rv3103c	46.4716	0.337402	0.299731	1.12568	0.2603	NA
Rv3106	43.2111	0.34777	0.344629	1.00911	0.312921	NA
Rv3107c	49.6327	0.0463402	0.272013	0.17036	0.864727	NA
Rv3108	1.94891	-0.541178	1.27985	-0.422846	0.672408	NA
Rv3109	12.2996	-1.10918	0.555981	-1.99499	0.0460439	NA
Rv3110	6.98169	-0.381555	0.707002	-0.53968	0.589418	NA
Rv3111	5.3767	0.765982	0.871131	0.879296	0.379241	NA
Rv3112	4.67764	-0.479836	0.79435	-0.60406	0.545803	NA
Rv3113	7.29985	-0.620764	0.71364	-0.869856	0.384379	NA
Rv3114	4.55656	0.891829	0.927421	0.961622	0.33624	NA
Rv3115	0.186206	-1.43372	3.86001	-0.371429	0.710318	NA
Rv3117	0	NA	NA	NA	NA	NA
Rv3118	3.06195	-0.10698	1.29264	-0.0827612	0.934041	NA
Rv3119	118.672	-0.427592	0.190538	-2.24413	0.0248243	NA
Rv3120	91.3069	0.0526599	0.214999	0.24493	0.80651	NA
Rv3122	58.4393	0.0835358	0.25047	0.333516	0.738745	NA
Rv3123	59.3119	0.245985	0.244918	1.00435	0.315208	NA
Rv3124	6.46595	-0.50609	0.743278	-0.680889	0.495942	NA
Rv3125c	12.1181	-0.0577541	0.555768	-0.103918	0.917235	NA
Rv3126c	1.59025	-0.874306	1.5012	-0.582404	0.560295	NA
Rv3133c	50.8963	-0.290078	0.300411	-0.965604	0.334242	NA
Rv3134c	36.0599	0.0883116	0.345327	0.255734	0.798157	NA
Rv3136A	13.9293	0.510848	0.497744	1.02633	0.304737	NA
Rv3138	88.7015	0.144005	0.197597	0.72878	0.466136	NA
Rv3142c	89.1015	-0.326605	0.219999	-1.48457	0.137656	NA
Rv3143	16.7515	-0.574326	0.470707	-1.22014	0.222413	NA
Rv3147	115.365	-0.0992386	0.21451	-0.462629	0.64363	NA
Rv3155	28.9948	0.532144	0.384193	1.38509	0.166024	NA
Rv3162c	14.5107	0.0548757	0.613738	0.0894122	0.928754	NA
Rv3163c	35.3851	0.0670705	0.348267	0.192583	0.847285	NA
Rv3164c	47.1103	-0.151877	0.28798	-0.527387	0.597925	NA
Rv3165c	8.80849	-0.0272585	0.676756	-0.0402782	0.967871	NA
Rv3166c	15.9632	0.509728	0.566362	0.900004	0.368118	NA
Rv3167c	2.6019	-0.126622	1.18902	-0.106493	0.915192	NA
Rv3168	13.0695	-0.113684	0.546992	-0.207835	0.835358	NA
Rv3169	28.1066	0.435402	0.380031	1.1457	0.251919	NA
Rv3170	58.8759	-0.117209	0.261349	-0.448477	0.653809	NA
Rv3172c	85.8203	-0.0582592	0.205105	-0.284046	0.776375	NA
Rv3174	2.52678	-0.27968	1.48514	-0.188319	0.850627	NA
Rv3175	4.44447	0.0173975	0.938292	0.0185417	0.985207	NA
Rv3176c	11.5203	-0.242524	0.601554	-0.403161	0.686829	NA
Rv3177	2.4558	-1.89323	1.37481	-1.37709	0.168484	NA
Rv3178	0.373096	-1.49866	2.84166	-0.52739	0.597923	NA
Rv3178a	0.0655133	0	4.74833	0	1	NA
Rv3179	28.0057	-0.243903	0.37451	-0.65126	0.514879	NA
Rv3180c	3.85572	1.13981	1.12737	1.01103	0.312	NA
Rv3181c	4.31892	-0.529508	0.924578	-0.572702	0.566846	NA
Rv3182	20.879	-0.614471	0.460331	-1.33485	0.181927	NA
Rv3183	2.68875	-1.78656	1.49155	-1.19779	0.230997	NA
Rv3188	11.0503	-0.15311	0.605136	-0.253018	0.800254	NA
Rv3189	15.2319	0.336346	0.508726	0.661154	0.508514	NA
Rv3190A	81.4309	-0.0562716	0.242088	-0.232443	0.816194	NA
Rv3190c	114.365	-0.0329675	0.189118	-0.174322	0.861612	NA
Rv3191c	8.09229	-0.747376	0.684819	-1.09135	0.27512	NA
Rv3192	2.94849	1.53155	1.18593	1.29144	0.196551	NA
Rv3194c	78.3699	0.00458773	0.216636	0.0211771	0.983104	NA
Rv3195	39.1781	-0.198745	0.313964	-0.633018	0.526722	NA
Rv3196	4.50454	-0.559337	0.864982	-0.646646	0.517861	NA
Rv3196A	46.342	-0.623801	0.305707	-2.04052	0.0412985	NA
Rv3198A	35.9945	-0.237065	0.319601	-0.741754	0.458237	NA
Rv3198c	113.392	0.00717152	0.198405	0.0361459	0.971166	NA
Rv3201c	32.8935	-0.179228	0.331578	-0.540531	0.588831	NA
Rv3202a	11.1272	-1.17412	0.62732	-1.87164	0.0612562	NA
Rv3202c	39.4824	0.704222	0.321653	2.18938	0.0285691	NA
Rv3203	20.3376	0.00667996	0.479418	0.0139335	0.988883	NA
Rv3204	11.4763	-0.494116	0.579545	-0.852594	0.393885	NA
Rv3208A	80.6117	-0.323621	0.410084	-0.789157	0.43002	NA
Rv3210c	59.2384	-0.185831	0.236913	-0.784388	0.432813	NA
Rv3214	94.4907	0.0530431	0.223489	0.237341	0.812392	NA
Rv3215	51.358	0.237286	0.265774	0.892811	0.371958	NA
Rv3217c	40.7863	-0.246847	0.306898	-0.80433	0.421207	NA
Rv3218	28.1347	0.342329	0.349214	0.980284	0.326946	NA
Rv3221A	99.2226	0.14815	0.216755	0.68349	0.494297	NA
Rv3226c	17.5826	0.657435	0.494778	1.32875	0.183931	NA
Rv3227	49.4755	0.0982387	0.274152	0.358337	0.720091	NA
Rv3228	47.1252	-0.0387327	0.287248	-0.134841	0.892738	NA
Rv3231c	38.4031	0.192629	0.326313	0.590321	0.554976	NA
Rv3235	12.5351	-0.477267	0.613561	-0.777864	0.436649	NA
Rv3236c	92.5784	0.106996	0.214586	0.498615	0.618051	NA
Rv3237c	34.3654	0.391012	0.369112	1.05933	0.289449	NA
Rv3238c	52.7319	-0.282431	0.336932	-0.838241	0.401896	NA
Rv3239c	115.462	-0.0997053	0.197225	-0.50554	0.613179	NA
Rv3242c	11.8863	0.318894	0.603609	0.528313	0.597282	NA
Rv3243c	61.164	0.0984616	0.249214	0.395089	0.692777	NA
Rv3247c	105.504	-0.201871	0.193187	-1.04495	0.296046	NA
Rv3250c	52.4201	-0.123242	0.275788	-0.446871	0.654968	NA
Rv3251c	28.8896	-0.976599	0.333091	-2.93192	0.00336869	NA
Rv3253c	39.5633	-0.33751	0.309368	-1.09097	0.275287	NA
Rv3254	61.349	-0.027635	0.246327	-0.112188	0.910674	NA
Rv3256c	109.438	0.293714	0.208512	1.40862	0.158948	NA
Rv3259	18.5152	0.0189991	0.437663	0.0434104	0.965374	NA
Rv3261	85.3942	0.264867	0.21916	1.20856	0.226833	NA
Rv3262	87.0191	0.405174	0.221105	1.8325	0.0668774	NA
Rv3263	61.8692	-0.242294	0.236345	-1.02517	0.305284	NA
Rv3266c	104.408	0.0237597	0.209343	0.113496	0.909637	NA
Rv3271c	91.7143	0.313444	0.2147	1.45992	0.144312	NA
Rv3275c	76.4642	0.533472	0.224017	2.3814	0.0172471	NA
Rv3278c	36.5418	-0.12902	0.329219	-0.391897	0.695134	NA
Rv3279c	37.5576	0.0488627	0.321372	0.152044	0.879152	NA
Rv3286c	38.5927	-0.382132	0.348682	-1.09593	0.273108	NA
Rv3287c	44.3854	-0.272825	0.339852	-0.802776	0.422104	NA
Rv3288c	33.7213	0.738925	0.454782	1.62479	0.104207	NA
Rv3289c	36.7158	0.53458	0.467787	1.14278	0.253128	NA
Rv3291c	17.303	-0.119901	0.472007	-0.254024	0.799477	NA
Rv3292	39.6374	-0.210269	0.343132	-0.612791	0.540014	NA
Rv3293	83.24	-0.0373177	0.236525	-0.157775	0.874634	NA
Rv3294c	1.47787	2.98306	1.99281	1.49691	0.134417	NA
Rv3296	110.833	0.101023	0.204482	0.494043	0.621276	NA
Rv3297	14.7505	0.304777	0.543082	0.561198	0.574662	NA
Rv3298c	80.5246	-0.15804	0.220592	-0.716434	0.473723	NA
Rv3300c	71.6399	-0.0444692	0.243198	-0.182852	0.854914	NA
Rv3304	60.7592	-0.482606	0.240365	-2.00781	0.0446636	NA
Rv3305c	92.0914	0.407449	0.232074	1.75569	0.0791416	NA
Rv3306c	119.162	0.361111	0.190414	1.89645	0.0579	NA
Rv3307	73.8955	0.102745	0.220529	0.465904	0.641284	NA
Rv3308	85.9543	0.234385	0.222346	1.05415	0.291816	NA
Rv3309c	16.9798	0.3532	0.518162	0.68164	0.495467	NA
Rv3312A	36.1485	0.486082	0.366074	1.32782	0.184236	NA
Rv3312b	32.6724	-0.442837	0.334038	-1.32571	0.184937	NA
Rv3312c	29.9896	0.765877	0.372022	2.05869	0.0395241	NA
Rv3313c	63.1397	0.148593	0.266843	0.556857	0.577625	NA
Rv3314c	36.288	0.797769	0.335108	2.38063	0.0172829	NA
Rv3315c	10.4913	-0.215286	0.635434	-0.338801	0.73476	NA
Rv3316	28.3933	-0.211539	0.407979	-0.518505	0.604106	NA
Rv3317	47.1651	-0.0726622	0.34286	-0.21193	0.832162	NA
Rv3318	110.686	0.156231	0.207995	0.751129	0.452575	NA
Rv3319	104.668	-0.12503	0.232256	-0.538328	0.59035	NA
Rv3321c	72.2524	-0.490239	0.236796	-2.0703	0.0384242	NA
Rv3322c	18.745	0.0986431	0.428312	0.230307	0.817853	NA
Rv3323c	43.7326	-0.103879	0.291414	-0.356464	0.721493	NA
Rv3324c	16.9728	0.443348	0.477511	0.928458	0.35317	NA
Rv3327	4.53046	-0.35935	0.905556	-0.396828	0.691494	NA
Rv3328c	88.7076	0.188511	0.204585	0.921431	0.356825	NA
Rv3330	98.6388	0.506322	0.199319	2.54026	0.0110769	NA
Rv3331	83.1074	0.220709	0.219233	1.00673	0.314063	NA
Rv3332	35.3557	-0.102082	0.339046	-0.301087	0.763348	NA
Rv3333c	12.0836	1.31062	0.549231	2.38628	0.0170199	NA
Rv3334	28.5737	-0.745508	0.454802	-1.63919	0.101173	NA
Rv3340	58.0302	-0.199475	0.266638	-0.748112	0.454393	NA
Rv3341	72.5051	0.343513	0.230555	1.48994	0.136241	NA
Rv3342	44.4555	0.302227	0.306835	0.984979	0.324634	NA
Rv3344c	1.60146	3.42248	1.94253	1.76187	0.0780911	NA
Rv3345c	15.5355	0.422027	0.517997	0.81473	0.415227	NA
Rv3346c	4.75973	-0.187288	0.895907	-0.209049	0.83441	NA
Rv3348	0	NA	NA	NA	NA	NA
Rv3349c	3.95906	-0.000913963	1.05892	-0.000863109	0.999311	NA
Rv3351c	5.9777	-0.23	0.773537	-0.297336	0.76621	NA
Rv3352c	6.51794	-0.366779	0.809161	-0.453283	0.650345	NA
Rv3353c	3.18875	0.00603638	1.14239	0.00528401	0.995784	NA
Rv3354	3.94861	0.158584	1.00448	0.157876	0.874554	NA
Rv3355c	13.3461	-0.073742	0.542009	-0.136053	0.891779	NA
Rv3356c	66.8081	0.324025	0.24924	1.30005	0.193583	NA
Rv3357	5.66346	0.0322026	0.83297	0.03866	0.969161	NA
Rv3358	8.45129	-0.700395	0.684312	-1.0235	0.30607	NA
Rv3359	11.0194	0.198873	0.580222	0.342754	0.731784	NA
Rv3360	11.8552	-0.041181	0.572188	-0.0719712	0.942625	NA
Rv3361c	59.4179	0.225137	0.250526	0.898657	0.368835	NA
Rv3362c	72.7907	0.000274714	0.222954	0.00123216	0.999017	NA
Rv3363c	15.8305	0.790776	0.496769	1.59184	0.111421	NA
Rv3364c	18.0233	0.372555	0.452655	0.823045	0.410482	NA
Rv3366	18.6623	0.0811302	0.436733	0.185766	0.852628	NA
Rv3367	60.8299	0.265851	0.261919	1.01501	0.310099	NA
Rv3368c	22.1531	0.729509	0.41634	1.7522	0.07974	NA
Rv3369	27.5413	0.012312	0.372396	0.0330616	0.973625	NA
Rv3370c	37.4969	0.545481	0.339535	1.60655	0.108152	NA
Rv3371	62.775	0.0714834	0.274088	0.260804	0.794244	NA
Rv3372	66.3882	0.359125	0.241715	1.48574	0.137349	NA
Rv3373	42.6069	-0.259174	0.308671	-0.839645	0.401108	NA
Rv3375	56.7538	-0.0106791	0.2735	-0.0390459	0.968854	NA
Rv3378c	50.3878	-0.480717	0.30085	-1.59786	0.110074	NA
Rv3379c	10.8915	-0.709505	0.586844	-1.20902	0.226656	NA
Rv3382c	52.0954	-0.0826408	0.267706	-0.3087	0.75755	NA
Rv3384c	31.1175	0.0591892	0.327607	0.180671	0.856626	NA
Rv3385c	19.6435	0.628639	0.411831	1.52645	0.126898	NA
Rv3386	21.2129	0.0661406	0.437447	0.151197	0.87982	NA
Rv3387	7.42817	0.859296	0.778215	1.10419	0.269511	NA
Rv3388	12.643	1.41083	0.573537	2.45987	0.0138986	NA
Rv3390	49.3199	-0.0169698	0.31975	-0.053072	0.957675	NA
Rv3391	52.4743	0.120728	0.292177	0.413201	0.679459	NA
Rv3392c	76.2241	-0.330678	0.235253	-1.40563	0.159834	NA
Rv3393	53.9876	-0.297362	0.254111	-1.17021	0.241918	NA
Rv3394c	13.7159	0.478661	0.535525	0.893816	0.37142	NA
Rv3395A	8.11632	-0.240175	0.64591	-0.371841	0.710012	NA
Rv3395c	19.0515	0.044518	0.470773	0.0945637	0.924661	NA
Rv3397c	21.971	-0.371495	0.383777	-0.967998	0.333046	NA
Rv3398c	16.0335	0.219274	0.47004	0.466501	0.640857	NA
Rv3399	26.2823	0.112037	0.36345	0.30826	0.757885	NA
Rv3402c	25.5687	-0.444464	0.399857	-1.11156	0.266328	NA
Rv3403c	94.1387	0.0217615	0.199709	0.108966	0.913229	NA
Rv3405c	23.5708	-0.471454	0.40093	-1.1759	0.239634	NA
Rv3406	9.53068	0.638731	0.719292	0.887999	0.374541	NA
Rv3410c	73.8152	0.519451	0.253229	2.05131	0.0402366	NA
Rv3415c	13.1824	0.0301337	0.48515	0.062112	0.950474	NA
Rv3416	104.239	-0.211914	0.212099	-0.999125	0.317734	NA
Rv3421c	38.8993	0.0842215	0.330768	0.254624	0.799014	NA
Rv3422c	54.839	0.712118	0.284683	2.50144	0.012369	NA
Rv3424c	6.39063	-0.0387344	0.7656	-0.0505935	0.959649	NA
Rv3425	84.5701	0.0103175	0.218666	0.0471841	0.962367	NA
Rv3426	63.4251	-0.0942074	0.22973	-0.410078	0.681748	NA
Rv3427c	34.2899	-0.0278882	0.341825	-0.0815863	0.934976	NA
Rv3428c	2.47743	2.7955	1.43708	1.94527	0.051743	NA
Rv3430a	19.1742	-0.185644	0.443229	-0.418843	0.675331	NA
Rv3430c	31.589	0.563822	0.366278	1.53933	0.123724	NA
Rv3432c	48.7471	0.142562	0.322489	0.442067	0.658441	NA
Rv3433c	26.8968	1.02098	0.440193	2.31939	0.0203741	NA
Rv3434c	88.6913	0.00205575	0.218627	0.00940301	0.992498	NA
Rv3437	19.4634	-0.724204	0.474134	-1.52743	0.126655	NA
Rv3438	32.377	0.392183	0.368741	1.06357	0.287522	NA
Rv3439c	66.0259	0.0518258	0.237227	0.218465	0.827066	NA
Rv3440c	33.8192	0.285869	0.336669	0.84911	0.39582	NA
Rv3444c	7.61415	0.70949	0.622309	1.14009	0.254248	NA
Rv3445c	6.72487	1.54043	0.752557	2.04693	0.040665	NA
Rv3446c	3.11293	0.550102	0.979893	0.56139	0.574532	NA
Rv3447c	5.727	0.691365	0.740872	0.933178	0.350728	NA
Rv3448	2.00573	0.596212	1.33857	0.445409	0.656024	NA
Rv3449	5.31279	-0.576628	0.80798	-0.713666	0.475434	NA
Rv3450c	23.1414	0.168096	0.391571	0.429285	0.667716	NA
Rv3451	37.3214	0.0391608	0.323401	0.121091	0.903619	NA
Rv3452	28.8237	0.00813346	0.369942	0.0219858	0.982459	NA
Rv3463	50.465	0.28564	0.269151	1.06126	0.28857	NA
Rv3466	67.002	0.0270069	0.237116	0.113897	0.909319	NA
Rv3467	3.25291	-1.20431	1.0724	-1.123	0.261436	NA
Rv3468c	9.75282	0.109737	0.638996	0.171733	0.863647	NA
Rv3469c	18.4311	-0.796459	0.495889	-1.60612	0.108247	NA
Rv3470c	25.9754	0.515547	0.410199	1.25682	0.208819	NA
Rv3471c	0.671914	1.31975	2.27963	0.578931	0.562635	NA
Rv3472	13.9288	-0.456095	0.478344	-0.953488	0.340343	NA
Rv3473c	0.582136	-1.25503	2.16328	-0.580152	0.561812	NA
Rv3476c	46.6642	-0.431131	0.305394	-1.41172	0.158033	NA
Rv3481c	56.0885	0.0521851	0.26586	0.196287	0.844385	NA
Rv3482c	85.9504	-0.187437	0.220111	-0.851558	0.394459	NA
Rv3483c	73.2647	0.0252064	0.230501	0.109355	0.912921	NA
Rv3486	30.5779	0.336092	0.340965	0.985708	0.324276	NA
Rv3488	10.033	0.0725183	0.606266	0.119615	0.904788	NA
Rv3489	96.5908	0.129324	0.219717	0.588595	0.556133	NA
Rv3492c	97.4917	-0.0388071	0.226101	-0.171636	0.863724	NA
Rv3493c	83.3022	-0.113739	0.237917	-0.478063	0.632605	NA
Rv3497c	98.9511	-0.0540467	0.222955	-0.242411	0.808462	NA
Rv3498c	104.054	-0.326973	0.218936	-1.49347	0.135315	NA
Rv3500c	35.8627	0.122787	0.325184	0.377592	0.705734	NA
Rv3501c	48.3159	-0.123837	0.2994	-0.413617	0.679155	NA
Rv3502c	39.5919	0.00161859	0.329142	0.00491758	0.996076	NA
Rv3503c	20.7847	-0.00475401	0.457311	-0.0103956	0.991706	NA
Rv3504	12.2566	-1.07466	0.603844	-1.77969	0.0751261	NA
Rv3505	19.3873	0.320178	0.464454	0.689363	0.490595	NA
Rv3506	24.6096	0.483631	0.388927	1.2435	0.213683	NA
Rv3507	93.3612	0.21752	0.230863	0.942207	0.346086	NA
Rv3508	55.769	0.808142	0.304727	2.65202	0.00800116	NA
Rv3510c	61.3746	-0.0560056	0.253492	-0.220936	0.825142	NA
Rv3511	12.9238	0.316169	0.549236	0.575652	0.56485	NA
Rv3512	1.94026	0.419957	1.39424	0.301208	0.763256	NA
Rv3513c	1.32048	-1.26428	1.70194	-0.742847	0.457574	NA
Rv3514	21.5249	0.937777	0.491564	1.90774	0.0564249	NA
Rv3515c	23.1379	0.514129	0.460034	1.11759	0.263743	NA
Rv3516	18.0254	0.24412	0.485423	0.502901	0.615034	NA
Rv3517	8.59954	0.318383	0.634286	0.501954	0.6157	NA
Rv3518c	104.833	0.138403	0.212754	0.650531	0.515349	NA
Rv3521	31.3371	0.0167667	0.348062	0.0481716	0.96158	NA
Rv3522	37.3738	0.50193	0.346555	1.44834	0.147522	NA
Rv3525c	7.14535	0.0695825	0.757397	0.0918706	0.926801	NA
Rv3527	27.9853	-0.348956	0.400563	-0.871164	0.383664	NA
Rv3528c	122.556	-0.455624	0.189803	-2.40051	0.0163721	NA
Rv3529c	13.1186	0.0156382	0.532453	0.0293701	0.976569	NA
Rv3530c	7.18631	-0.0206873	0.70159	-0.0294863	0.976477	NA
Rv3531c	15.2239	0.289292	0.480502	0.602062	0.547133	NA
Rv3532	9.00525	-0.965806	0.663728	-1.45512	0.145635	NA
Rv3533c	61.8027	0.325024	0.278199	1.16831	0.24268	NA
Rv3534c	39.6863	0.642203	0.367948	1.74537	0.0809213	NA
Rv3535c	24.5701	0.660735	0.453102	1.45825	0.144773	NA
Rv3536c	50.8781	0.304199	0.285623	1.06504	0.286859	NA
Rv3537	23.469	0.629082	0.432272	1.45529	0.145589	NA
Rv3538	12.3175	0.500799	0.646602	0.77451	0.438629	NA
Rv3539	17.9024	0.34099	0.477003	0.71486	0.474696	NA
Rv3540c	37.6826	-0.101182	0.345096	-0.2932	0.769369	NA
Rv3541c	14.5815	-0.897964	0.592686	-1.51507	0.129753	NA
Rv3542c	37.0108	0.0711622	0.330507	0.215312	0.829524	NA
Rv3543c	45.5584	-0.0239474	0.306583	-0.0781106	0.93774	NA
Rv3544c	59.9891	0.298681	0.264798	1.12796	0.259337	NA
Rv3545c	35.4641	0.32595	0.351943	0.926145	0.354371	NA
Rv3546	25.9537	0.346828	0.377758	0.918122	0.358555	NA
Rv3547	74.9012	-0.113854	0.239634	-0.475117	0.634704	NA
Rv3548c	39.7689	0.328181	0.309448	1.06053	0.288902	NA
Rv3549c	27.5508	-0.0121979	0.369319	-0.0330281	0.973652	NA
Rv3550	15.7147	0.0192502	0.476132	0.0404305	0.96775	NA
Rv3551	14.7344	-0.45267	0.497557	-0.909785	0.362936	NA
Rv3552	17.6148	-0.022227	0.466788	-0.0476168	0.962022	NA
Rv3553	15.5199	1.12716	0.577401	1.95213	0.0509223	NA
Rv3554	53.0515	0.0945452	0.26382	0.358371	0.720066	NA
Rv3555c	29.5428	-0.0588514	0.371909	-0.158241	0.874267	NA
Rv3556c	110.762	0.424313	0.18631	2.27746	0.022759	NA
Rv3557c	55.6224	-0.0926138	0.252819	-0.366324	0.714123	NA
Rv3558	26.5497	-0.0360905	0.362498	-0.0995606	0.920693	NA
Rv3559c	21.0032	0.624237	0.434245	1.43752	0.15057	NA
Rv3560c	21.6371	0.624544	0.415736	1.50226	0.13303	NA
Rv3561	23.5511	0.427928	0.4146	1.03215	0.302004	NA
Rv3562	27.157	0.280947	0.416807	0.674044	0.500283	NA
Rv3563	11.2898	0.51434	0.612508	0.839727	0.401061	NA
Rv3564	8.23725	-0.106207	0.734981	-0.144502	0.885104	NA
Rv3565	22.7133	-0.0862641	0.451719	-0.190969	0.84855	NA
Rv3566A	14.1281	-0.223291	0.534173	-0.418013	0.675937	NA
Rv3566c	36.6511	0.176108	0.337666	0.521545	0.601987	NA
Rv3567c	45.3559	-0.211036	0.293693	-0.71856	0.472412	NA
Rv3568c	88.5133	-0.100881	0.221266	-0.455924	0.648444	NA
Rv3569c	64.857	0.106984	0.26056	0.410593	0.681371	NA
Rv3571	37.6379	-0.168303	0.353884	-0.475587	0.634369	NA
Rv3572	32.5002	0.206713	0.373182	0.553919	0.579634	NA
Rv3573c	21.1068	-0.222184	0.406899	-0.546043	0.585037	NA
Rv3574	62.1607	-0.556406	0.293797	-1.89384	0.0582459	NA
Rv3575c	55.3951	-0.135193	0.255852	-0.528404	0.597219	NA
Rv3577	55.3824	-0.0959615	0.270032	-0.355371	0.722312	NA
Rv3578	34.1027	0.0620873	0.337688	0.18386	0.854123	NA
Rv3586	52.9416	0.320835	0.253457	1.26584	0.205571	NA
Rv3588c	66.9201	-0.12308	0.256774	-0.47933	0.631704	NA
Rv3589	52.3782	0.177697	0.262488	0.676972	0.498424	NA
Rv3590c	29.7698	0.384251	0.369516	1.03988	0.298398	NA
Rv3591c	11.7676	0.00795785	0.558934	0.0142375	0.98864	NA
Rv3594	64.6998	0.0356466	0.241742	0.147457	0.882771	NA
Rv3595c	100.433	0.41301	0.212953	1.93944	0.0524475	NA
Rv3601c	72.9496	0.0681934	0.228827	0.298012	0.765694	NA
Rv3602c	92.1951	0.51614	0.208196	2.47911	0.0131712	NA
Rv3603c	121.264	0.222535	0.178781	1.24473	0.213229	NA
Rv3605c	82.0514	0.225801	0.254464	0.887358	0.374886	NA
Rv3606c	45.0807	-0.124218	0.349269	-0.355651	0.722102	NA
Rv3607c	50.2713	0.513646	0.30906	1.66196	0.0965208	NA
Rv3608c	100.676	0.0951496	0.238176	0.399493	0.68953	NA
Rv3617	45.1549	-0.136287	0.320883	-0.424725	0.671037	NA
Rv3618	20.493	-0.35443	0.421146	-0.841585	0.400021	NA
Rv3619c	1.23194	-0.7032	1.8585	-0.378371	0.705155	NA
Rv3620c	8.73468	0.108615	0.678198	0.160153	0.872761	NA
Rv3621c	8	-0.00851368	0.688322	-0.0123687	0.990131	NA
Rv3622c	1.17812	-1.0624	1.79894	-0.590569	0.554809	NA
Rv3623	39.1525	-0.0945441	0.305224	-0.309753	0.756749	NA
Rv3625c	79.3026	-0.0387416	0.235914	-0.164219	0.869558	NA
Rv3628	83.3073	0.169763	0.218521	0.776875	0.437233	NA
Rv3629c	98.7463	-0.289911	0.207699	-1.39583	0.162766	NA
Rv3630	80.1983	0.198022	0.222226	0.891084	0.372884	NA
Rv3631	80.8133	-0.0322161	0.222013	-0.145109	0.884625	NA
Rv3632	39.964	-0.049603	0.318713	-0.155635	0.876321	NA
Rv3634c	88.1293	0.228549	0.199914	1.14323	0.252942	NA
Rv3635	51.944	-0.0282309	0.260217	-0.10849	0.913607	NA
Rv3638	0.908853	0.871281	1.8296	0.476214	0.633922	NA
Rv3639c	0.558328	-0.383859	2.38061	-0.161244	0.871901	NA
Rv3640c	10.381	-0.0591995	0.613611	-0.0964771	0.923142	NA
Rv3641c	95.8847	-0.202994	0.214645	-0.945717	0.344293	NA
Rv3643	0.187192	2.00943	3.97491	0.505529	0.613187	NA
Rv3644c	108.005	0.209932	0.199499	1.0523	0.292662	NA
Rv3647c	83.5287	0.501308	0.238434	2.1025	0.0355093	NA
Rv3649	23.5818	0.284968	0.393511	0.724168	0.468963	NA
Rv3650	4.98976	0.0955491	0.925595	0.10323	0.91778	NA
Rv3652	11.3092	0.981724	0.647007	1.51733	0.129183	NA
Rv3653	5.32313	1.22558	0.814653	1.50442	0.132474	NA
Rv3654c	3.68866	-0.495942	1.05304	-0.470961	0.637668	NA
Rv3655c	5.55093	0.592261	0.796674	0.743416	0.45723	NA
Rv3656c	4.09893	-0.124651	1.05629	-0.118008	0.906061	NA
Rv3657c	5.13572	0.338518	0.832329	0.406712	0.68422	NA
Rv3658c	12.6228	0.949811	0.548999	1.73008	0.0836165	NA
Rv3659c	15.9075	0.170474	0.462325	0.368731	0.712328	NA
Rv3660c	51.0084	0.105132	0.270069	0.389278	0.69707	NA
Rv3661	100.602	0.0694039	0.198598	0.349468	0.726738	NA
Rv3662c	17.0673	0.392864	0.480003	0.818463	0.413093	NA
Rv3663c	71.1885	0.169788	0.250609	0.677501	0.498088	NA
Rv3664c	16.5121	-0.247139	0.489324	-0.505063	0.613514	NA
Rv3665c	20.8545	-0.380676	0.423454	-0.898979	0.368664	NA
Rv3666c	34.3355	-0.108348	0.317038	-0.341752	0.732538	NA
Rv3667	82.1843	-0.0318232	0.224733	-0.141605	0.887392	NA
Rv3668c	30.8419	0.159923	0.352933	0.453126	0.650458	NA
Rv3669	110.892	-0.0965399	0.192113	-0.502515	0.615305	NA
Rv3670	48.251	-0.285601	0.294385	-0.970159	0.331967	NA
Rv3673c	92.9996	0.364336	0.208446	1.74787	0.0804861	NA
Rv3675	81.9848	-0.135172	0.273358	-0.494487	0.620962	NA
Rv3678A	60.3871	0.603247	0.26746	2.25547	0.0241039	NA
Rv3683	95.1467	0.0292949	0.208364	0.140595	0.88819	NA
Rv3687c	116.655	-0.205392	0.193806	-1.05978	0.289244	NA
Rv3688c	113.849	-0.198863	0.196102	-1.01408	0.310543	NA
Rv3689	104.291	0.391406	0.210072	1.8632	0.0624341	NA
Rv3690	42.8317	0.197112	0.324733	0.606998	0.543852	NA
Rv3691	55.3815	0.0651664	0.254812	0.255743	0.798149	NA
Rv3692	89.7134	-0.014348	0.220522	-0.0650639	0.948123	NA
Rv3693	62.7265	0.301767	0.255322	1.18191	0.237243	NA
Rv3695	108.473	0.00763773	0.199448	0.0382944	0.969453	NA
Rv3696c	105.961	-0.0614608	0.195117	-0.314995	0.752765	NA
Rv3697A	19.5228	-0.119274	0.427081	-0.279277	0.780033	NA
Rv3697c	73.3006	0.176248	0.214445	0.821881	0.411145	NA
Rv3698	36.2738	-0.459954	0.313598	-1.4667	0.142458	NA
Rv3699	90.1009	0.00877793	0.226637	0.0387312	0.969105	NA
Rv3700c	32.0609	0.0776713	0.416426	0.186519	0.852038	NA
Rv3701c	99.0233	-0.0658042	0.223812	-0.294015	0.768747	NA
Rv3702c	28.116	0.525413	0.395582	1.3282	0.184111	NA
Rv3703c	75.3227	0.692065	0.244733	2.82783	0.00468645	NA
Rv3704c	101.366	0.51597	0.201734	2.55768	0.0105373	NA
Rv3705A	14.7751	0.0457585	0.521667	0.0877159	0.930103	NA
Rv3705c	41.5143	-0.185021	0.318879	-0.580224	0.561764	NA
Rv3706c	53.5367	0.659359	0.27896	2.36363	0.0180968	NA
Rv3707c	99.2512	0.196474	0.21784	0.901918	0.3671	NA
Rv3712	25.1659	0.477409	0.366061	1.30418	0.192172	NA
Rv3713	36.824	0.0915302	0.314526	0.29101	0.771044	NA
Rv3714c	57.267	-0.356292	0.274167	-1.29955	0.193757	NA
Rv3717	122.681	0.00280034	0.19437	0.0144073	0.988505	NA
Rv3718c	50.282	0.211642	0.296096	0.714776	0.474747	NA
Rv3727	46.19	-0.0449246	0.279153	-0.160932	0.872147	NA
Rv3728	38.6696	0.561972	0.318189	1.76616	0.0773691	NA
Rv3729	47.1775	0.0513674	0.298764	0.171933	0.86349	NA
Rv3730c	29.6197	-0.0698699	0.355289	-0.196656	0.844097	NA
Rv3731	16.6035	-0.733837	0.495857	-1.47994	0.13889	NA
Rv3732	58.9522	0.212984	0.27025	0.7881	0.430638	NA
Rv3733c	101.288	0.296106	0.218704	1.35391	0.175764	NA
Rv3735	65.2744	0.12119	0.260431	0.465344	0.641685	NA
Rv3736	54.1099	-0.132176	0.266759	-0.495489	0.620255	NA
Rv3737	118.089	-0.343841	0.186582	-1.84284	0.0653521	NA
Rv3738c	37.7788	0.212825	0.293563	0.724974	0.468468	NA
Rv3739c	16.2064	-0.173901	0.449409	-0.386955	0.69879	NA
Rv3740c	53.3979	-0.215812	0.275758	-0.782615	0.433853	NA
Rv3741c	28.3173	-0.531592	0.328252	-1.61946	0.105348	NA
Rv3742c	34.9251	-0.680988	0.307685	-2.21326	0.0268797	NA
Rv3743c	13.1801	-0.626388	0.57525	-1.0889	0.2762	NA
Rv3744	48.4547	-0.218987	0.282495	-0.775188	0.438228	NA
Rv3745c	2.31403	0.950992	1.13893	0.834984	0.403727	NA
Rv3746c	5.40161	-1.2298	0.867791	-1.41717	0.156434	NA
Rv3748	119.327	-0.0543798	0.201437	-0.269959	0.787192	NA
Rv3749c	118.388	0.0408175	0.18256	0.223584	0.823081	NA
Rv3752c	28.0016	0.0978539	0.365073	0.268039	0.788669	NA
Rv3753c	59.4383	0.0605426	0.286301	0.211465	0.832525	NA
Rv3754	38.1595	0.347985	0.334606	1.03998	0.298347	NA
Rv3756c	40.8864	0.312543	0.328158	0.952416	0.340886	NA
Rv3757c	49.9125	-0.0222282	0.288175	-0.0771345	0.938517	NA
Rv3760	24.5081	0.416266	0.377324	1.10321	0.269937	NA
Rv3761c	54.5697	-0.0319986	0.273753	-0.116889	0.906948	NA
Rv3762c	57.5439	-0.053868	0.260076	-0.207124	0.835913	NA
Rv3764c	93.7142	0.0097712	0.207508	0.0470882	0.962443	NA
Rv3765c	69.3671	-0.400079	0.240196	-1.66564	0.0957861	NA
Rv3766	55.2263	0.185857	0.273899	0.678562	0.497415	NA
Rv3768	20.7298	0.294598	0.399271	0.73784	0.460612	NA
Rv3770c	20.2449	0.320188	0.431867	0.741404	0.458449	NA
Rv3771c	53.5474	0.147734	0.263549	0.560558	0.575099	NA
Rv3772	29.6051	0.224814	0.356907	0.629895	0.528763	NA
Rv3773c	22.8294	-0.300964	0.42478	-0.708518	0.478624	NA
Rv3775	98.0827	0.0495991	0.217185	0.228372	0.819357	NA
Rv3776	33.4134	-0.182468	0.350997	-0.519856	0.603164	NA
Rv3777	93.4523	0.206881	0.225621	0.91694	0.359174	NA
Rv3779	73.8752	0.209723	0.229669	0.913156	0.36116	NA
Rv3780	106.037	-0.0530933	0.206054	-0.257667	0.796664	NA
Rv3785	90.6097	-0.315222	0.207156	-1.52166	0.128094	NA
Rv3786c	59.0545	0.266114	0.256892	1.0359	0.30025	NA
Rv3787c	15.917	-0.0862095	0.472202	-0.182569	0.855136	NA
Rv3788	40.2073	0.187191	0.313181	0.597708	0.550035	NA
Rv3789	22.4053	-0.109166	0.389888	-0.279994	0.779482	NA
Rv3790	79.1536	0.201471	0.214847	0.937741	0.348378	NA
Rv3791	106.457	-0.294802	0.20364	-1.44766	0.147712	NA
Rv3792	51.8114	0.37363	0.279013	1.33911	0.180534	NA
Rv3796	86.0622	-0.146933	0.230808	-0.636604	0.524383	NA
Rv3797	36.6173	-0.491989	0.321877	-1.5285	0.126388	NA
Rv3798	0.326944	0.69464	3.09892	0.224156	0.822636	NA
Rv3807c	92.0152	0.270557	0.210206	1.2871	0.198059	NA
Rv3812	92.6739	-0.0976051	0.214584	-0.454857	0.649212	NA
Rv3813c	90.9381	0.016703	0.236237	0.0707043	0.943633	NA
Rv3815c	106.607	0.0531779	0.207418	0.25638	0.797657	NA
Rv3817	31.5439	-0.0562572	0.373844	-0.150483	0.880384	NA
Rv3819	47.8083	-0.410623	0.295497	-1.3896	0.164651	NA
Rv3820c	62.6659	-0.621349	0.23105	-2.68924	0.00716148	NA
Rv3827c	115.276	-0.305544	0.179465	-1.70253	0.0886559	NA
Rv3828c	51.2074	-0.131375	0.296818	-0.442613	0.658046	NA
Rv3829c	32.5504	-0.0963533	0.319682	-0.301404	0.763107	NA
Rv3830c	12.892	0.416351	0.536698	0.775764	0.437888	NA
Rv3831	19.0175	-0.0879841	0.408334	-0.215471	0.8294	NA
Rv3832c	3.79243	0.446918	1.02368	0.43658	0.662416	NA
Rv3833	32.8028	0.22154	0.314664	0.704052	0.4814	NA
Rv3834c	21.2707	-0.111716	0.427428	-0.261367	0.79381	NA
Rv3835	82.6049	0.211346	0.211232	1.00054	0.317049	NA
Rv3836	41.438	0.208435	0.299897	0.695024	0.48704	NA
Rv3838c	57.8782	0.387773	0.259583	1.49383	0.13522	NA
Rv3839	4.03582	1.60876	1.0757	1.49554	0.134773	NA
Rv3840	5.12126	-0.320975	0.789839	-0.40638	0.684463	NA
Rv3844	0	NA	NA	NA	NA	NA
Rv3845	6.32845	1.36133	0.888678	1.53185	0.125558	NA
Rv3850	112.786	0.379994	0.200398	1.8962	0.0579337	NA
Rv3851	14.8965	0.626263	0.534841	1.17093	0.241625	NA
Rv3853	89.0588	0.0634409	0.247432	0.256398	0.797644	NA
Rv3855	58.9888	-0.126844	0.325952	-0.38915	0.697165	NA
Rv3860	33.4713	-0.0742048	0.313391	-0.23678	0.812827	NA
Rv3861	4.03219	-0.855402	0.925382	-0.924377	0.35529	NA
Rv3862c	40.5336	0.00878257	0.273179	0.0321495	0.974353	NA
Rv3886c	88.3433	0.211971	0.215381	0.984166	0.325034	NA
Rv3889c	55.7158	0.119845	0.279011	0.429534	0.667535	NA
Rv3890c	75.3717	0.178639	0.231283	0.772382	0.439888	NA
Rv3891c	88.3286	-0.300348	0.212092	-1.41612	0.15674	NA
Rv3892c	50.0758	0.880306	0.27116	3.24645	0.00116856	NA
Rv3893c	45.9049	0.0714121	0.26768	0.266782	0.789637	NA
Rv3895c	38.832	0.621291	0.356049	1.74496	0.0809924	NA
Rv3896c	54.8891	0.0621241	0.270561	0.229612	0.818393	NA
Rv3897c	66.9162	0.340134	0.258855	1.314	0.188847	NA
Rv3898c	61.4083	-0.277322	0.268294	-1.03365	0.301301	NA
Rv3899c	32.8649	0.00867917	0.374191	0.0231945	0.981495	NA
Rv3900c	98.2654	-0.184134	0.20051	-0.918328	0.358447	NA
Rv3901c	33.773	-0.357562	0.340541	-1.04998	0.293727	NA
Rv3902c	50.0891	-0.88631	0.291579	-3.03969	0.0023682	NA
Rv3903c	36.7839	0.168787	0.306198	0.551236	0.581472	NA
Rv3904c	8.60884	0.541186	0.602514	0.898213	0.369072	NA
Rv3905c	8.22769	0.4439	0.684192	0.648794	0.516472	NA
Rv3906c	79.3078	-0.0302084	0.218006	-0.138567	0.889793	NA
Rv3911	29.5686	0.295474	0.347231	0.850944	0.394801	NA
Rv3912	7.08816	1.01076	0.684011	1.4777	0.139488	NA
Rv3913	63.6731	-0.124297	0.246554	-0.504139	0.614164	NA
Rv3914	62.405	-0.286336	0.247724	-1.15587	0.247736	NA
Rv3924c	95.5493	0.231623	0.207529	1.1161	0.264379	NA
Rvnt01	29.2064	0.0392946	0.364194	0.107895	0.914079	NA
Rvnt02	27.0797	-0.0908933	0.381802	-0.238064	0.811832	NA
Rvnt03	6.46565	0.203543	0.687298	0.296149	0.767116	NA
Rvnt04	2.18047	0.0741318	1.23547	0.0600031	0.952153	NA
Rvnt05	2.11021	2.04797	2.32421	0.881146	0.378239	NA
Rvnt06	78.4993	-0.214222	0.231518	-0.925294	0.354813	NA
Rvnt07	66.3927	-0.0808361	0.234179	-0.345189	0.729952	NA
Rvnt09	4.07131	0.884679	1.03298	0.85643	0.39176	NA
Rvnt10	0.2684	-0.2308	3.09302	-0.0746196	0.940517	NA
Rvnt11	21.2455	0.0533826	0.4359	0.122465	0.902531	NA
Rvnt12	19.4737	-0.12829	0.430285	-0.29815	0.765588	NA
Rvnt13	9.35445	-0.0401429	0.654262	-0.0613559	0.951076	NA
Rvnt14	28.7679	0.0649295	0.38177	0.170075	0.864951	NA
Rvnt15	25.9279	0.460284	0.394854	1.1657	0.243734	NA
Rvnt16	0.370595	-0.475203	2.66445	-0.178349	0.858449	NA
Rvnt17	15.4875	-0.334189	0.471596	-0.708633	0.478552	NA
Rvnt18	0.265912	0	3.3371	0	1	NA
Rvnt19	2.49067	0.0252331	1.14848	0.0219708	0.982471	NA
Rvnt20	1.03668	-2.79125	1.81135	-1.54098	0.123321	NA
Rvnt21	1.68588	-0.171536	1.46238	-0.117299	0.906623	NA
Rvnt22	2.08937	0.207728	1.23919	0.167632	0.866873	NA
Rvnt23	17.5573	-0.117777	0.493731	-0.238546	0.811458	NA
Rvnt24	17.2871	0.749187	0.487188	1.53778	0.124103	NA
Rvnt25	1.18189	1.44685	1.81611	0.796676	0.425639	NA
Rvnt26	0.867529	-0.106296	1.88366	-0.0564303	0.954999	NA
Rvnt27	1.21758	-0.0123361	1.65476	-0.00745493	0.994052	NA
Rvnt28	2.26678	0.426182	1.33804	0.318513	0.750096	NA
Rvnt29	2.08764	-0.75729	1.35959	-0.556997	0.577529	NA
Rvnt30	14.0394	1.0616	0.537195	1.97618	0.0481341	NA
Rvnt31	11.907	0.255678	0.547185	0.467262	0.640313	NA
Rvnt32	3.37163	1.88589	1.12463	1.6769	0.0935623	NA
Rvnt33	5.33386	-0.639604	0.901706	-0.709326	0.478122	NA
Rvnt34	5.50108	0.927069	0.791768	1.17088	0.241645	NA
Rvnt35	3.72022	-0.967276	1.02032	-0.948009	0.343125	NA
Rvnt36	13.6411	-0.222088	0.543039	-0.408974	0.682559	NA
Rvnt37	5.28491	0.54278	0.862447	0.629349	0.52912	NA
Rvnt38	8.99641	-0.919138	0.613307	-1.49866	0.133962	NA
Rvnt39	3.90624	-0.452638	0.924586	-0.489558	0.624447	NA
Rvnt40	11.9497	-0.00208385	0.548228	-0.00380106	0.996967	NA
Rvnt41	3.63556	2.04576	1.22451	1.67068	0.0947844	NA
Rvnt42	8.48983	0.904694	0.64587	1.40074	0.161293	NA
Rvnt43	13.0778	-0.179111	0.536917	-0.333592	0.738688	NA
Rvnt44	13.4806	0.664176	0.539397	1.23133	0.218199	NA
Rvnt45	1.66553	-0.777183	1.37064	-0.567022	0.570699	NA
